# Airway organoids reveal patterns of Influenza A tropism and adaptation in wildlife species

**DOI:** 10.64898/2025.12.17.694819

**Authors:** Ferran Tarrés-Freixas, Gerardo Ceada, Francesc Català-Moll, Maria Casadellà, Sara Tolosa-Alarcón, Eloi Franco-Trepat, Rytis Boreika, Vanessa Almagro-Delgado, Noelia Carmona, Josep Estruch, Hugo Fernández-Bellon, Laura Fuentes-Moyano, Rafael Molina-López, Nuria Navarro, Mariona Parera, Marta Pérez-Simó, Joan Repullés, Núria Roca, Odalys Torné, Roser Velarde, Alfonso Valencia, Roger Paredes, Nuria Izquierdo-Useros, Miguel Romero-Durana, Karl Kochanowski, Júlia Vergara-Alert

**Affiliations:** Unitat Mixta d’investigació IRTA-UAB en Sanitat Animal, CReSA, UAB, Bellaterra, 08193, Spain; IRTA. Programa de Sanitat Animal. Centre de Recerca en Sanitat Animal (CReSA). Campus de la Universitat Autònoma de Barcelona (UAB), Bellaterra, 08193, Spain; WOAH (OIE) Collaborating Centre for the Research and Control of Emerging and Re-emerging Swine Diseases in Europe (IRTA-CReSA), Bellaterra, 08193, Spain; Biosciences Department, Faculty of Sciences and Technology, University of Vic - Central University of Catalonia, Vic, 08500, Spain; Department of Cell Biology, Physiology and Immunology, Universitat Autònoma de Barcelona, Bellaterra, 08193, Spain; IrsiCaixa,. Germans Trias i Pujol Research Institute (IGTP), Universitat Autònoma de Barcelona (UAB) Badalona, 08916, Spain; CIBER of Precision Medicine Against Antimicrobial Resistance (MePRAM), Carlos III Health Institute, Madrid, 28029, Spain; Computational Biology Group, Life Sciences Department, Barcelona Supercomputing Center (BSC), Barcelona, 08034, Spain; Zoo Barcelona, Parc Ciutadella s/n, Barcelona, 08003, Spain; Servei d’Ecopatologia de Fauna Salvatge (SEFaS) and Wildlife Ecology and Health group (WE&H), Departament de Medicina i Cirurgia Animals, Facultat de Veterinària, Campus de la Universitat Autònoma de Barcelona (UAB), Bellaterra, 08193, Spain; Centre de Fauna de Torreferrussa, Àrea de Gestió Ambiental Servei de Fauna i Flora, Forestal Catalana, 08130, Santa Perpètua de Mogoda, Barcelona, Spain; Institució Catalana de Recerca i Estudis Avançats (ICREA), Barcelona, 08010, Spain; CIBER Enfermedades Infecciosas (CIBERINFEC), Instituto de Salud Carlos III, Madrid, 28029, Spain; Germans Trias i Pujol Research Institute (IGTP), Universitat Autònoma de Barcelona (UAB) Badalona, 08916, Spain

**Keywords:** Influenza virus, Airway Organoids, Wildlife species, host tropism, H5N1 HPAIV, H1N1(pdm09)

## Abstract

Identifying animal species that are susceptible to the plethora of existing and emerging viruses is critical for predicting and containing disease outbreaks. Current efforts to assess viral tropism largely rely on experimental infection models, but such experiments are logistically and ethically infeasible for many wildlife species. To tackle this challenge, we developed a panel of airway organoids from ten taxonomically diverse wildlife and livestock species and evaluated their susceptibility to influenza viruses of mammalian (pH1N1) and avian (H5N1) origin. Our analyses revealed large species-specific differences in infection rate and cytopathogenicity that aligned with known *in vivo* data and field observations. Furthermore, we demonstrated that this organoid panel can serve as a powerful tool to elucidate receptor-binding mechanisms, viral dynamics, and early host adaptation in poorly characterized animal species. In summary, this work provides a robust and ethically viable approach for evaluating viral tropism and adaptation in wildlife species, and fills a critical gap in current pandemic preparedness, zoonotic disease surveillance, and wildlife conservation efforts.

## Supplementary material for "Airway organoids reveal patterns of Influenza A tropism and adaptation in wildlife species": data set 1 - sequence variants

### Sheet: metadata 1 - species tested
Code	Name	Latin	Short
FB4	Eurasian buzzard	Buteo buteo	B.b.
FB5	American mink	Neogale vison	N.v.
FB6	Dama gazelle	Nanger dama	N.d.
FB7	Iberian wolf	Canis lupus	C.l.
FB9	Red panda	Ailurus fulgens	A.f.
FB42	Goeldi's monkey	Callimico goeldii	C.g.
FB55	Alpaca	Vicugna pacos	V.p.
FB56	Roe deer	Capreolus capreolus	C.c.
FB43	Pig	Sus scrofa	S.s.
FB53	Chicken	Gallus gallus	G.g.

### Sheet: metadata 2 - sample codes
SampleID	Code	Virus	Replicate
1	FB4	aH5N1	1
2	FB5	aH5N1	1
3	FB6	aH5N1	1
4	FB7	aH5N1	1
5	FB9	aH5N1	1
6	FB42	aH5N1	1
7	FB43	aH5N1	1
8	FB53	aH5N1	1
9	FB55	aH5N1	1
10	FB56	aH5N1	1
21	FB4	aH5N1	2
22	FB5	aH5N1	2
23	FB6	aH5N1	2
24	FB7	aH5N1	2
25	FB9	aH5N1	2
26	FB42	aH5N1	2
27	FB43	aH5N1	2
28	FB53	aH5N1	2
29	FB55	aH5N1	2
30	FB56	aH5N1	2
41	inoculum	aH5N1	1
11	FB4	pH1N1	1
12	FB5	pH1N1	1
13	FB6	pH1N1	1
14	FB7	pH1N1	1
15	FB9	pH1N1	1
16	FB42	pH1N1	1
17	FB43	pH1N1	1
18	FB53	pH1N1	1
19	FB55	pH1N1	1
20	FB56	pH1N1	1
31	FB4	pH1N1	2
32	FB5	pH1N1	2
33	FB6	pH1N1	2
34	FB7	pH1N1	2
35	FB9	pH1N1	2
36	FB42	pH1N1	2
37	FB43	pH1N1	2
38	FB53	pH1N1	2
39	FB55	pH1N1	2
40	FB56	pH1N1	2
42	inoculum	pH1N1	1

### Sheet: variants
variant_id	sample_id	segment	baseline	POS	REF	ALT	QUAL	FILTER	AF	DP	AO	SAF	SAR	RPR	RPL	MQM	ODDS	NUMALT	SAP	virus_type	specimen_id	plate_id	plate_pos	abs_280	abs_230	conc
aH5N1_PB2_4_N_A	1	PB2	FALSE	4	N	A	58506.1	PASS	1	2493	913	39	874	913	0	53.3187	3502.87	2	1661.29	aH5N1	FB_4	Pl.2	F10	1.765	1.277	7.38
aH5N1_PB2_4_N_G	1	PB2	FALSE	4	N	G	58506.1	PASS	1	2493	1580	160	1420	1580	0	53.4456	3502.87	2	2184.93	aH5N1	FB_4	Pl.2	F10	1.765	1.277	7.38
aH5N1_PB2_220_G_T	1	PB2	FALSE	220	G	T	0	PASS	0.120118	30611	3675	2	3673	1783	1892	57.5361	22503.6	1	7965.81	aH5N1	FB_4	Pl.2	F10	1.765	1.277	7.38
aH5N1_PB2_230_C_A	1	PB2	FALSE	230	C	A	0	PASS	0.152338	29495	4492	4490	2	1905	2587	57.7282	18642.8	1	9739.9	aH5N1	FB_4	Pl.2	F10	1.765	1.277	7.38
aH5N1_PB2_600_G_A	1	PB2	FALSE	600	G	A	0	PASS	0.0554164	20649	1128	8	1120	261	867	54.7917	21617.3	1	2383.44	aH5N1	FB_4	Pl.2	F10	1.765	1.277	7.38
aH5N1_PB2_601_G_A	1	PB2	FALSE	601	G	A	1.04147e-12	PASS	0.234872	20819	4879	11	4868	1638	3241	56.1711	5712.41	1	10502.3	aH5N1	FB_4	Pl.2	F10	1.765	1.277	7.38
aH5N1_PB2_1193_G_T	1	PB2	FALSE	1193	G	T	1.59693e-12	PASS	0.056609	25326	1433	2	1431	691	742	56.4208	25943.9	1	3097.38	aH5N1	FB_4	Pl.2	F10	1.765	1.277	7.38
aH5N1_PB2_1332_G_T	1	PB2	FALSE	1332	G	T	0	PASS	0.0535451	33947	1817	2	1815	1011	806	57.1497	35718.7	1	3931.22	aH5N1	FB_4	Pl.2	F10	1.765	1.277	7.38
aH5N1_PB2_1441_G_T	1	PB2	FALSE	1441	G	T	3.04342e-12	PASS	0.128919	30535	3935	6	3929	1984	1951	55.167	22551.8	1	8495.72	aH5N1	FB_4	Pl.2	F10	1.765	1.277	7.38
aH5N1_PB2_1450_C_A	1	PB2	FALSE	1450	C	A	0	PASS	0.0626176	32432	2030	2024	6	1212	818	58.402	32098.2	1	4359.14	aH5N1	FB_4	Pl.2	F10	1.765	1.277	7.38
aH5N1_PB2_1570_C_A	1	PB2	FALSE	1570	C	A	2.54968e-12	PASS	0.0735921	38273	2816	2815	1	1745	1071	58.429	36423.1	1	6109.19	aH5N1	FB_4	Pl.2	F10	1.765	1.277	7.38
aH5N1_PB1_206_C_A	1	PB1	FALSE	206	C	A	1.97687e-13	PASS	0.055685	19740	1099	1095	4	360	739	57.283	20348.3	1	2354.84	aH5N1	FB_4	Pl.2	F10	1.765	1.277	7.38
aH5N1_PB1_314_G_T	1	PB1	FALSE	314	G	T	0	PASS	0.0565882	15764	892	1	891	636	256	57.0628	16508.4	1	1931.29	aH5N1	FB_4	Pl.2	F10	1.765	1.277	7.38
aH5N1_PB1_514_C_A	1	PB1	FALSE	514	C	A	0	PASS	0.0587159	12572	738	736	2	473	265	57.897	12788.3	1	1588.23	aH5N1	FB_4	Pl.2	F10	1.765	1.277	7.38
aH5N1_PB1_600_C_A	1	PB1	FALSE	600	C	A	1.57185e-13	PASS	0.0848029	11570	981	979	2	271	710	58.7115	10459.7	1	2115.89	aH5N1	FB_4	Pl.2	F10	1.765	1.277	7.38
aH5N1_PB1_746_G_T	1	PB1	FALSE	746	G	T	0	PASS	0.0618879	19514	1207	2	1205	509	698	56.319	19481.2	1	2606.63	aH5N1	FB_4	Pl.2	F10	1.765	1.277	7.38
aH5N1_PB1_803_G_T	1	PB1	FALSE	803	G	T	0	PASS	0.111827	24384	2726	0	2726	1758	968	51.9131	17267.2	1	5922.44	aH5N1	FB_4	Pl.2	F10	1.765	1.277	7.38
aH5N1_PB1_924_G_T	1	PB1	FALSE	924	G	T	0	PASS	0.0513735	27500	1412	4	1408	986	426	57.0729	29692.8	1	3034.48	aH5N1	FB_4	Pl.2	F10	1.765	1.277	7.38
aH5N1_PB1_1726_G_T	1	PB1	FALSE	1726	G	T	0	PASS	0.0643284	70988	4565	3	4562	2211	2354	55.7159	69246.1	1	9889.74	aH5N1	FB_4	Pl.2	F10	1.765	1.277	7.38
aH5N1_PB1_2237_G_T	1	PB1	FALSE	2237	G	T	1.83608e-12	PASS	0.0512776	91726	4702	12	4690	1743	2959	55.2422	98317.6	1	10109.3	aH5N1	FB_4	Pl.2	F10	1.765	1.277	7.38
aH5N1_PA_4_N_A	1	PA	FALSE	4	N	A	32323.7	PASS	1	1333	538	30	508	538	0	55.9647	2354.81	2	925.216	aH5N1	FB_4	Pl.2	F10	1.765	1.277	7.38
aH5N1_PA_4_N_G	1	PA	FALSE	4	N	G	32323.7	PASS	1	1333	793	80	713	793	0	55.7516	2354.81	2	1100.22	aH5N1	FB_4	Pl.2	F10	1.765	1.277	7.38
aH5N1_PA_695_C_A	1	PA	FALSE	695	C	A	0	PASS	0.0535269	20461	1095	1093	2	399	696	58.7379	21617.2	1	2363.43	aH5N1	FB_4	Pl.2	F10	1.765	1.277	7.38
aH5N1_PA_1029_C_A	1	PA	FALSE	1029	C	A	0	PASS	0.0695717	17583	1223	1223	0	269	954	58.5364	17793.1	1	2658.72	aH5N1	FB_4	Pl.2	F10	1.765	1.277	7.38
aH5N1_PA_1411_G_A	1	PA	FALSE	1411	G	A	3.73388e-12	PASS	0.0977311	20916	1822	2	1820	520	1302	57.3507	16251.3	2	3942.08	aH5N1	FB_4	Pl.2	F10	1.765	1.277	7.38
aH5N1_PA_1661_G_T	1	PA	FALSE	1661	G	T	0	PASS	0.13942	27020	3766	4	3762	1857	1909	56.0916	16879.9	1	8146.07	aH5N1	FB_4	Pl.2	F10	1.765	1.277	7.38
aH5N1_PA_1792_C_A	1	PA	FALSE	1792	C	A	1.53907e-12	PASS	0.0553777	34682	1920	1914	6	744	1176	57.963	35904.5	1	4120.28	aH5N1	FB_4	Pl.2	F10	1.765	1.277	7.38
aH5N1_PA_1981_C_A	1	PA	FALSE	1981	C	A	6.67315e-13	PASS	0.0522295	36795	1921	1917	4	1108	813	56.4794	39277.8	1	4139.74	aH5N1	FB_4	Pl.2	F10	1.765	1.277	7.38
aH5N1_HA_163_G_T	1	HA	FALSE	163	G	T	6.75029e-13	PASS	0.0815066	20079	1636	2	1634	1008	628	56.6455	18016.7	1	3538.19	aH5N1	FB_4	Pl.2	F10	1.765	1.277	7.38
aH5N1_HA_219_A_C	1	HA	FALSE	219	A	C	0	PASS	0.0587316	19199	1127	1127	0	573	554	56.4738	19386.4	1	2450.26	aH5N1	FB_4	Pl.2	F10	1.765	1.277	7.38
aH5N1_HA_433_C_A	1	HA	FALSE	433	C	A	9.06468e-13	PASS	0.0581007	16768	974	968	6	322	652	57.8111	17102.7	1	2066.23	aH5N1	FB_4	Pl.2	F10	1.765	1.277	7.38
aH5N1_HA_1052_T_A	1	HA	FALSE	1052	T	A	65226.7	PASS	0.231754	16144	3728	1572	2156	1600	2128	56.004	15019	1	201.667	aH5N1	FB_4	Pl.2	F10	1.765	1.277	7.38
aH5N1_NP_4_N_A	1	NP	FALSE	4	N	A	30897.7	PASS	1	1220	823	148	675	823	0	54.5687	1671.83	2	735.794	aH5N1	FB_4	Pl.2	F10	1.765	1.277	7.38
aH5N1_NP_4_N_G	1	NP	FALSE	4	N	G	30897.7	PASS	1	1220	397	84	313	397	0	53.9673	1671.83	2	289.847	aH5N1	FB_4	Pl.2	F10	1.765	1.277	7.38
aH5N1_NP_55_C_A	1	NP	FALSE	55	C	A	4.24306e-14	PASS	0.154503	16389	2532	2531	1	2500	32	57.4475	12681	1	5492.5	aH5N1	FB_4	Pl.2	F10	1.765	1.277	7.38
aH5N1_NP_230_C_A	1	NP	FALSE	230	C	A	0	PASS	0.0960719	17594	1690	1684	6	947	743	58.326	14191.3	1	3620.87	aH5N1	FB_4	Pl.2	F10	1.765	1.277	7.38
aH5N1_NP_270_G_A	1	NP	FALSE	270	G	A	0	PASS	0.0803999	19069	1528	10	1518	650	878	53.8783	17915.5	1	3234.73	aH5N1	FB_4	Pl.2	F10	1.765	1.277	7.38
aH5N1_NP_294_C_A	1	NP	FALSE	294	C	A	1.04533e-12	PASS	0.0893071	18340	1637	1633	4	896	741	58.0696	15849	1	3523.05	aH5N1	FB_4	Pl.2	F10	1.765	1.277	7.38
aH5N1_NP_422_G_T	1	NP	FALSE	422	G	T	0	PASS	0.112304	20773	2332	0	2332	1356	976	57.0476	15586.5	1	5066.88	aH5N1	FB_4	Pl.2	F10	1.765	1.277	7.38
aH5N1_NP_1514_G_T	1	NP	FALSE	1514	G	T	0	PASS	0.0773628	69299	5359	17	5342	72	5287	53.4792	72313.2	1	11492.7	aH5N1	FB_4	Pl.2	F10	1.765	1.277	7.38
aH5N1_NA_4_A_G	1	NA	FALSE	4	A	G	3325.75	PASS	0.266979	854	228	15	213	228	0	57.6096	765.783	1	376.389	aH5N1	FB_4	Pl.2	F10	1.765	1.277	7.38
aH5N1_NA_134_C_T	1	NA	FALSE	134	C	T	0	PASS	0.0882391	15326	1352	853	499	490	862	56.4371	6162.69	1	204.283	aH5N1	FB_4	Pl.2	F10	1.765	1.277	7.38
aH5N1_NA_388_C_A	1	NA	FALSE	388	C	A	0	PASS	0.0638561	13740	877	876	1	481	396	56.6192	13776.3	1	1898.72	aH5N1	FB_4	Pl.2	F10	1.765	1.277	7.38
aH5N1_NA_506_C_A	1	NA	FALSE	506	C	A	0	PASS	0.085439	11006	940	938	2	544	396	58.0191	9548.35	1	2026.86	aH5N1	FB_4	Pl.2	F10	1.765	1.277	7.38
aH5N1_NA_849_G_T	1	NA	FALSE	849	G	T	0	PASS	0.0882107	11967	1055	2	1053	602	453	57.7374	10292.7	1	2276.57	aH5N1	FB_4	Pl.2	F10	1.765	1.277	7.38
aH5N1_NA_898_G_T	1	NA	FALSE	898	G	T	1.19577e-12	PASS	0.12013	12581	1511	4	1507	754	757	56.368	9274.83	1	3249.45	aH5N1	FB_4	Pl.2	F10	1.765	1.277	7.38
aH5N1_NA_988_G_T	1	NA	FALSE	988	G	T	0	PASS	0.0621765	14881	925	1	924	432	493	52.7286	15300.1	1	2002.95	aH5N1	FB_4	Pl.2	F10	1.765	1.277	7.38
aH5N1_NA_1134_G_T	1	NA	FALSE	1134	G	T	0	PASS	0.0794779	18013	1431	2	1429	868	563	57.0454	17020.6	1	3093.04	aH5N1	FB_4	Pl.2	F10	1.765	1.277	7.38
aH5N1_NA_1164_G_T	1	NA	FALSE	1164	G	T	7.11674e-13	PASS	0.0975236	18948	1847	0	1847	1004	843	56.6957	16027.2	1	4013.72	aH5N1	FB_4	Pl.2	F10	1.765	1.277	7.38
aH5N1_NA_1183_C_A	1	NA	FALSE	1183	C	A	5.60274e-13	PASS	0.0519851	18246	948	947	1	353	595	58.2964	19578.4	1	2052.89	aH5N1	FB_4	Pl.2	F10	1.765	1.277	7.38
aH5N1_NA_1185_G_T	1	NA	FALSE	1185	G	T	0	PASS	0.0511404	18464	944	1	943	460	484	53.3528	19568.2	1	2044.2	aH5N1	FB_4	Pl.2	F10	1.765	1.277	7.38
aH5N1_M_4_A_G	1	M	FALSE	4	A	G	3783.4	PASS	0.21658	1931	418	16	402	418	0	55.1005	871.159	1	777.031	aH5N1	FB_4	Pl.2	F10	1.765	1.277	7.38
aH5N1_M_431_G_T	1	M	FALSE	431	G	T	0	PASS	0.0540848	36081	1951	6	1945	1168	783	57.1261	38074.6	1	4187.6	aH5N1	FB_4	Pl.2	F10	1.765	1.277	7.38
aH5N1_M_714_G_T	1	M	FALSE	714	G	T	1.29991e-12	PASS	0.0608133	41397	2517	5	2512	1521	996	57.0044	42813.8	1	5425.26	aH5N1	FB_4	Pl.2	F10	1.765	1.277	7.38
aH5N1_M_724_C_A	1	M	FALSE	724	C	A	1.0029e-12	PASS	0.0677201	42345	2867	2862	5	1438	1429	58.2051	41894	1	6185.27	aH5N1	FB_4	Pl.2	F10	1.765	1.277	7.38
aH5N1_M_791_C_A	1	M	FALSE	791	C	A	0	PASS	0.0567162	44681	2533	2531	2	978	1555	57.9278	45723.5	1	5485.99	aH5N1	FB_4	Pl.2	F10	1.765	1.277	7.38
aH5N1_M_1014_A_C	1	M	FALSE	1014	A	C	9.60471e-13	PASS	0.0681077	4908	334	334	0	0	334	51.0629	5330.87	1	728.282	aH5N1	FB_4	Pl.2	F10	1.765	1.277	7.38
aH5N1_M_1015_C_A	1	M	FALSE	1015	C	A	0	PASS	0.0600699	4861	292	292	0	0	292	51.3014	5389.91	1	637.08	aH5N1	FB_4	Pl.2	F10	1.765	1.277	7.38
aH5N1_M_1025_A_C	1	M	FALSE	1025	A	C	1.6085e-12	PASS	0.125467	2678	336	336	0	0	336	55.9494	2367.14	1	732.625	aH5N1	FB_4	Pl.2	F10	1.765	1.277	7.38
aH5N1_NS_4_N_A	1	NS	FALSE	4	N	A	106706	PASS	1	4369	2508	212	2296	2508	0	56.0036	8693.3	2	3763.31	aH5N1	FB_4	Pl.2	F10	1.765	1.277	7.38
aH5N1_NS_4_N_G	1	NS	FALSE	4	N	G	106706	PASS	1	4369	1857	168	1689	1857	0	55.8158	8693.3	2	2708.22	aH5N1	FB_4	Pl.2	F10	1.765	1.277	7.38
aH5N1_PB2_4_N_A	10	PB2	FALSE	4	N	A	55004.2	PASS	1	2330	786	47	739	786	0	53.2761	3014.1	2	1325.96	aH5N1	FB_56	Pl.2	D10	2.12	0.486	9.086
aH5N1_PB2_4_N_G	10	PB2	FALSE	4	N	G	55004.2	PASS	1	2330	1543	196	1347	1543	0	52.4128	3014.1	2	1867.41	aH5N1	FB_56	Pl.2	D10	2.12	0.486	9.086
aH5N1_PB2_220_G_T	10	PB2	FALSE	220	G	T	0	PASS	0.118564	30288	3590	3	3587	1882	1708	57.1621	22440.5	1	7772.56	aH5N1	FB_56	Pl.2	D10	2.12	0.486	9.086
aH5N1_PB2_230_C_A	10	PB2	FALSE	230	C	A	2.20252e-12	PASS	0.149744	29257	4380	4378	2	1908	2472	57.7598	18770.9	1	9496.7	aH5N1	FB_56	Pl.2	D10	2.12	0.486	9.086
aH5N1_PB2_600_G_A	10	PB2	FALSE	600	G	A	3.66445e-13	PASS	0.060393	21017	1254	6	1248	213	1041	54.7919	21713.8	1	2674.17	aH5N1	FB_56	Pl.2	D10	2.12	0.486	9.086
aH5N1_PB2_601_G_A	10	PB2	FALSE	601	G	A	6.46485e-12	PASS	0.231889	21140	4891	19	4872	1477	3414	56.1153	6004.65	1	10459.3	aH5N1	FB_56	Pl.2	D10	2.12	0.486	9.086
aH5N1_PB2_1332_G_T	10	PB2	FALSE	1332	G	T	0	PASS	0.0555556	39380	2187	5	2182	1206	981	56.2318	41038.2	1	4708.69	aH5N1	FB_56	Pl.2	D10	2.12	0.486	9.086
aH5N1_PB2_1441_G_T	10	PB2	FALSE	1441	G	T	2.75798e-12	PASS	0.124916	34089	4257	3	4254	2071	2186	55.553	25808.4	1	9220.93	aH5N1	FB_56	Pl.2	D10	2.12	0.486	9.086
aH5N1_PB2_1450_C_A	10	PB2	FALSE	1450	C	A	1.07812e-12	PASS	0.0552929	36188	2000	1993	7	1175	825	58.199	37410.2	1	4285.37	aH5N1	FB_56	Pl.2	D10	2.12	0.486	9.086
aH5N1_PB2_1570_C_A	10	PB2	FALSE	1570	C	A	0	PASS	0.0714866	43122	3082	3076	6	1906	1176	58.7777	41387.8	1	6643.47	aH5N1	FB_56	Pl.2	D10	2.12	0.486	9.086
aH5N1_PB1_206_C_A	10	PB1	FALSE	206	C	A	0	PASS	0.0547816	28642	1569	1568	1	534	1035	57.8113	29621.5	1	3401.37	aH5N1	FB_56	Pl.2	D10	2.12	0.486	9.086
aH5N1_PB1_314_G_T	10	PB1	FALSE	314	G	T	0	PASS	0.053011	25526	1353	5	1348	1025	328	57.1338	27180.2	1	2897.74	aH5N1	FB_56	Pl.2	D10	2.12	0.486	9.086
aH5N1_PB1_514_C_A	10	PB1	FALSE	514	C	A	1.0434e-12	PASS	0.0512638	21052	1079	1075	4	666	413	58.3114	22289.9	1	2311.41	aH5N1	FB_56	Pl.2	D10	2.12	0.486	9.086
aH5N1_PB1_600_C_A	10	PB1	FALSE	600	C	A	0	PASS	0.0821524	19479	1600	1597	3	417	1183	58.6619	17997.8	1	3451.36	aH5N1	FB_56	Pl.2	D10	2.12	0.486	9.086
aH5N1_PB1_644_A_C	10	PB1	FALSE	644	A	C	3.04727e-13	PASS	0.0537923	21606	1144	47	1097	1126	18	54.59	18257	1	2095.71	aH5N1	FB_56	Pl.2	D10	2.12	0.486	9.086
aH5N1_PB1_746_G_T	10	PB1	FALSE	746	G	T	0	PASS	0.0536302	34964	1874	9	1865	827	1047	56.3538	36403.5	1	3994.55	aH5N1	FB_56	Pl.2	D10	2.12	0.486	9.086
aH5N1_PB1_1726_G_T	10	PB1	FALSE	1726	G	T	0	PASS	0.0606623	98148	5952	13	5939	2966	2986	55.4209	97957.7	1	12814.9	aH5N1	FB_56	Pl.2	D10	2.12	0.486	9.086
aH5N1_PB1_1817_C_A	10	PB1	FALSE	1817	C	A	8.00778e-12	PASS	0.0592613	88988	5271	2884	2387	2499	2772	57.6316	61689.3	1	104.77	aH5N1	FB_56	Pl.2	D10	2.12	0.486	9.086
aH5N1_PB1_2237_G_T	10	PB1	FALSE	2237	G	T	1.90165e-12	PASS	0.0509166	93956	4783	4	4779	1837	2946	54.747	101100	1	10354.4	aH5N1	FB_56	Pl.2	D10	2.12	0.486	9.086
aH5N1_PA_4_N_A	10	PA	FALSE	4	N	A	36199	PASS	1	1475	573	30	543	573	0	56.8499	2483.16	2	1000.33	aH5N1	FB_56	Pl.2	D10	2.12	0.486	9.086
aH5N1_PA_4_N_G	10	PA	FALSE	4	N	G	36199	PASS	1	1475	900	122	778	900	0	55.6067	2483.16	2	1041.3	aH5N1	FB_56	Pl.2	D10	2.12	0.486	9.086
aH5N1_PA_695_C_A	10	PA	FALSE	695	C	A	1.07233e-12	PASS	0.0574444	22269	1279	1274	5	448	831	58.778	23052.9	1	2737.06	aH5N1	FB_56	Pl.2	D10	2.12	0.486	9.086
aH5N1_PA_1029_C_A	10	PA	FALSE	1029	C	A	0	PASS	0.0651137	19490	1269	1266	3	274	995	58.4169	20056.2	1	2732.61	aH5N1	FB_56	Pl.2	D10	2.12	0.486	9.086
aH5N1_PA_1411_G_A	10	PA	FALSE	1411	G	A	1.98651e-12	PASS	0.103694	23256	2184	3	2181	562	1622	57.1186	17819.6	2	4719.48	aH5N1	FB_56	Pl.2	D10	2.12	0.486	9.086
aH5N1_PA_1661_G_T	10	PA	FALSE	1661	G	T	0	PASS	0.128731	29222	3761	6	3755	1856	1905	56.4366	19978	1	8117.89	aH5N1	FB_56	Pl.2	D10	2.12	0.486	9.086
aH5N1_HA_163_G_T	10	HA	FALSE	163	G	T	2.82355e-12	PASS	0.074423	32074	2386	1	2385	1413	973	57.2242	29789.1	1	5175.46	aH5N1	FB_56	Pl.2	D10	2.12	0.486	9.086
aH5N1_HA_219_A_C	10	HA	FALSE	219	A	C	0	PASS	0.0629492	30625	1927	1927	0	930	997	56.5682	30192.9	1	4187.44	aH5N1	FB_56	Pl.2	D10	2.12	0.486	9.086
aH5N1_HA_433_C_A	10	HA	FALSE	433	C	A	0	PASS	0.0630308	25434	1603	1598	5	505	1098	57.4442	25442.4	1	3440.59	aH5N1	FB_56	Pl.2	D10	2.12	0.486	9.086
aH5N1_HA_1052_T_A	10	HA	FALSE	1052	T	A	35974.2	PASS	0.165821	25330	4181	1705	2476	1795	2386	55.872	8283.36	1	311.743	aH5N1	FB_56	Pl.2	D10	2.12	0.486	9.086
aH5N1_NP_4_N_A	10	NP	FALSE	4	N	A	43777.6	PASS	1	1763	1127	160	967	1127	0	53.6903	2843.84	2	1257.82	aH5N1	FB_56	Pl.2	D10	2.12	0.486	9.086
aH5N1_NP_4_N_G	10	NP	FALSE	4	N	G	43777.6	PASS	1	1763	636	110	526	636	0	53.772	2843.84	2	593.869	aH5N1	FB_56	Pl.2	D10	2.12	0.486	9.086
aH5N1_NP_55_C_A	10	NP	FALSE	55	C	A	0	PASS	0.132411	23348	3091	3090	1	3058	33	56.7295	19789.3	1	6706.35	aH5N1	FB_56	Pl.2	D10	2.12	0.486	9.086
aH5N1_NP_230_C_A	10	NP	FALSE	230	C	A	1.13212e-12	PASS	0.0803637	25966	2086	2080	6	1106	980	58.2872	23082.1	1	4480.74	aH5N1	FB_56	Pl.2	D10	2.12	0.486	9.086
aH5N1_NP_270_G_A	10	NP	FALSE	270	G	A	2.83512e-13	PASS	0.0907284	27757	2511	10	2501	1006	1505	53.8702	24686.9	1	5369.06	aH5N1	FB_56	Pl.2	D10	2.12	0.486	9.086
aH5N1_NP_294_C_A	10	NP	FALSE	294	C	A	1.44456e-12	PASS	0.0841805	26965	2269	2267	2	1222	1047	58.2296	24149.3	1	4912.72	aH5N1	FB_56	Pl.2	D10	2.12	0.486	9.086
aH5N1_NP_422_G_T	10	NP	FALSE	422	G	T	0	PASS	0.0933695	29171	2722	2	2720	1613	1109	56.2362	24814.2	1	5896.4	aH5N1	FB_56	Pl.2	D10	2.12	0.486	9.086
aH5N1_NP_438_T_C	10	NP	FALSE	438	T	C	0	PASS	0.125218	26997	3378	1486	1892	1741	1637	57.3961	591.655	1	108.971	aH5N1	FB_56	Pl.2	D10	2.12	0.486	9.086
aH5N1_NP_1514_G_T	10	NP	FALSE	1514	G	T	0	PASS	0.0909139	57260	5204	9	5195	85	5119	53.2763	57240.2	1	11225.3	aH5N1	FB_56	Pl.2	D10	2.12	0.486	9.086
aH5N1_NA_4_A_G	10	NA	FALSE	4	A	G	6950.89	PASS	0.279167	1680	469	17	452	469	0	57.5864	1600.5	1	879.123	aH5N1	FB_56	Pl.2	D10	2.12	0.486	9.086
aH5N1_NA_388_C_A	10	NA	FALSE	388	C	A	0	PASS	0.0662246	23228	1538	1535	3	881	657	56.9155	23184.2	1	3316.73	aH5N1	FB_56	Pl.2	D10	2.12	0.486	9.086
aH5N1_NA_506_C_A	10	NA	FALSE	506	C	A	1.51207e-12	PASS	0.0867081	18209	1578	1576	2	904	674	57.7421	15813.7	1	3412.24	aH5N1	FB_56	Pl.2	D10	2.12	0.486	9.086
aH5N1_NA_849_G_T	10	NA	FALSE	849	G	T	0	PASS	0.0807286	19331	1560	1	1559	870	690	57.6314	17269	1	3381.83	aH5N1	FB_56	Pl.2	D10	2.12	0.486	9.086
aH5N1_NA_898_G_T	10	NA	FALSE	898	G	T	4.6288e-14	PASS	0.121511	19856	2412	1	2411	1303	1109	56.4167	14668.8	1	5231.92	aH5N1	FB_56	Pl.2	D10	2.12	0.486	9.086
aH5N1_NA_988_G_T	10	NA	FALSE	988	G	T	8.11964e-13	PASS	0.0572284	23720	1357	3	1354	692	665	52.5313	25044.3	1	2923.7	aH5N1	FB_56	Pl.2	D10	2.12	0.486	9.086
aH5N1_NA_1134_G_T	10	NA	FALSE	1134	G	T	0	PASS	0.0855002	29500	2522	2	2520	1491	1031	57.0059	27106.3	1	5462.11	aH5N1	FB_56	Pl.2	D10	2.12	0.486	9.086
aH5N1_NA_1164_G_T	10	NA	FALSE	1164	G	T	2.6924e-12	PASS	0.0976627	30684	2996	1	2995	1607	1389	56.9696	25785.9	1	6500.06	aH5N1	FB_56	Pl.2	D10	2.12	0.486	9.086
aH5N1_NA_1183_C_A	10	NA	FALSE	1183	C	A	2.54583e-13	PASS	0.0532464	28857	1536	1535	1	567	969	58.1191	30789.1	1	3329.71	aH5N1	FB_56	Pl.2	D10	2.12	0.486	9.086
aH5N1_NA_1310_G_A	10	NA	FALSE	1310	G	A	1.75508e-12	PASS	0.0699763	34330	2306	16	2290	832	1474	56.1969	32816.6	1	4872.42	aH5N1	FB_56	Pl.2	D10	2.12	0.486	9.086
aH5N1_M_4_A_G	10	M	FALSE	4	A	G	7532.54	PASS	0.232609	3223	749	17	732	749	0	54.8037	1734.43	1	1485.13	aH5N1	FB_56	Pl.2	D10	2.12	0.486	9.086
aH5N1_M_431_G_T	10	M	FALSE	431	G	T	2.5844e-13	PASS	0.052214000000000003	56471	2948	7	2941	1790	1158	56.9362	60161.5	1	6343.85	aH5N1	FB_56	Pl.2	D10	2.12	0.486	9.086
aH5N1_M_714_G_T	10	M	FALSE	714	G	T	0	PASS	0.0593274	60255	3574	2	3572	2139	1435	57.4085	62706.8	1	7746.49	aH5N1	FB_56	Pl.2	D10	2.12	0.486	9.086
aH5N1_M_724_C_A	10	M	FALSE	724	C	A	0	PASS	0.061735	61782	3813	3783	30	1853	1960	57.9751	62745.8	1	8024.31	aH5N1	FB_56	Pl.2	D10	2.12	0.486	9.086
aH5N1_M_1014_A_C	10	M	FALSE	1014	A	C	0	PASS	0.0562546	6761	380	380	0	0	380	52.3184	7620.13	1	828.17	aH5N1	FB_56	Pl.2	D10	2.12	0.486	9.086
aH5N1_M_1015_C_A	10	M	FALSE	1015	C	A	1.62779e-12	PASS	0.0747873	6699	501	501	0	0	501	53.521	7088.31	1	1090.92	aH5N1	FB_56	Pl.2	D10	2.12	0.486	9.086
aH5N1_M_1025_A_C	10	M	FALSE	1025	A	C	0	PASS	0.093017	3711	345	345	0	0	345	56.2812	3620.44	1	752.168	aH5N1	FB_56	Pl.2	D10	2.12	0.486	9.086
aH5N1_NS_4_N_A	10	NS	FALSE	4	N	A	158397	PASS	1	6525	3681	271	3410	3681	0	56.3461	13354.2	2	5815.62	aH5N1	FB_56	Pl.2	D10	2.12	0.486	9.086
aH5N1_NS_4_N_G	10	NS	FALSE	4	N	G	158397	PASS	1	6525	2841	205	2636	2841	0	56.2087	13354.2	2	4520.04	aH5N1	FB_56	Pl.2	D10	2.12	0.486	9.086
aH5N1_PB2_4_N_A	2	PB2	FALSE	4	N	A	50339.6	PASS	1	2076	655	48	607	655	0	53.3863	2392.69	2	1038.96	aH5N1	FB_5	Pl.2	C10	1.982	1.901	37.13
aH5N1_PB2_4_N_G	2	PB2	FALSE	4	N	G	50339.6	PASS	1	2076	1421	287	1134	1421	0	52.3856	2392.69	2	1099.3	aH5N1	FB_5	Pl.2	C10	1.982	1.901	37.13
aH5N1_PB2_220_G_T	2	PB2	FALSE	220	G	T	0	PASS	0.116474	23923	2785	2	2783	1394	1391	57.0417	17784	1	6033.2	aH5N1	FB_5	Pl.2	C10	1.982	1.901	37.13
aH5N1_PB2_230_C_A	2	PB2	FALSE	230	C	A	1.85151e-12	PASS	0.153249	22950	3516	3512	4	1457	2059	57.5543	14454.5	1	7603.2	aH5N1	FB_5	Pl.2	C10	1.982	1.901	37.13
aH5N1_PB2_600_G_A	2	PB2	FALSE	600	G	A	0	PASS	0.0546786	15085	814	8	806	167	647	55.3661	15893.3	1	1701.78	aH5N1	FB_5	Pl.2	C10	1.982	1.901	37.13
aH5N1_PB2_601_G_A	2	PB2	FALSE	601	G	A	3.39443e-12	PASS	0.230481	15224	3501	5	3496	1084	2417	56.2254	4488.96	1	7561.97	aH5N1	FB_5	Pl.2	C10	1.982	1.901	37.13
aH5N1_PB2_1193_G_T	2	PB2	FALSE	1193	G	T	0	PASS	0.0588529	18017	1060	1	1059	550	510	56.3104	18279.7	1	2296.09	aH5N1	FB_5	Pl.2	C10	1.982	1.901	37.13
aH5N1_PB2_1332_G_T	2	PB2	FALSE	1332	G	T	0	PASS	0.0522576	26193	1368	1	1367	780	588	56.1316	27789.3	1	2964.91	aH5N1	FB_5	Pl.2	C10	1.982	1.901	37.13
aH5N1_PB2_1441_G_T	2	PB2	FALSE	1441	G	T	3.77631e-12	PASS	0.121341	23336	2831	1	2830	1411	1420	55.3748	17976.3	1	6141.77	aH5N1	FB_5	Pl.2	C10	1.982	1.901	37.13
aH5N1_PB2_1450_C_A	2	PB2	FALSE	1450	C	A	0	PASS	0.059958	24797	1486	1482	4	903	583	58.2012	24908.5	1	3195.17	aH5N1	FB_5	Pl.2	C10	1.982	1.901	37.13
aH5N1_PB2_1570_C_A	2	PB2	FALSE	1570	C	A	0	PASS	0.0721191	29486	2126	2124	2	1356	770	58.6482	28385.1	1	4602.21	aH5N1	FB_5	Pl.2	C10	1.982	1.901	37.13
aH5N1_PB1_206_C_A	2	PB1	FALSE	206	C	A	2.46868e-13	PASS	0.0532155	19921	1060	1059	1	344	716	57.6509	20961.1	1	2296.09	aH5N1	FB_5	Pl.2	C10	1.982	1.901	37.13
aH5N1_PB1_514_C_A	2	PB1	FALSE	514	C	A	2.79655e-13	PASS	0.0556571	12040	670	669	1	431	239	57.7373	12556.1	1	1449.22	aH5N1	FB_5	Pl.2	C10	1.982	1.901	37.13
aH5N1_PB1_600_C_A	2	PB1	FALSE	600	C	A	0	PASS	0.0823016	11228	924	922	2	289	635	58.1764	10253.6	1	1992.12	aH5N1	FB_5	Pl.2	C10	1.982	1.901	37.13
aH5N1_PB1_644_A_C	2	PB1	FALSE	644	A	C	0	PASS	0.0712442	12638	883	32	851	876	7	55.718	8697.83	1	1652.54	aH5N1	FB_5	Pl.2	C10	1.982	1.901	37.13
aH5N1_PB1_746_G_T	2	PB1	FALSE	746	G	T	1.8708e-12	PASS	0.0506912	23453	1188	7	1181	557	631	57.0859	24684.5	1	2522.28	aH5N1	FB_5	Pl.2	C10	1.982	1.901	37.13
aH5N1_PB1_924_G_T	2	PB1	FALSE	924	G	T	0	PASS	0.0539179	32168	1734	5	1729	1237	497	57.3466	34316.7	1	3725.04	aH5N1	FB_5	Pl.2	C10	1.982	1.901	37.13
aH5N1_PB1_1726_G_T	2	PB1	FALSE	1726	G	T	0	PASS	0.0600215	75212	4512	7	4505	2168	2344	55.496	75120	1	9739.99	aH5N1	FB_5	Pl.2	C10	1.982	1.901	37.13
aH5N1_PB1_2237_G_T	2	PB1	FALSE	2237	G	T	0	PASS	0.0540389	107029	5782	10	5772	2191	3591	55.5291	113044	1	12471.8	aH5N1	FB_5	Pl.2	C10	1.982	1.901	37.13
aH5N1_PA_4_N_A	2	PA	FALSE	4	N	A	30551	PASS	1	1239	450	29	421	450	0	56.04	1862.11	2	744.515	aH5N1	FB_5	Pl.2	C10	1.982	1.901	37.13
aH5N1_PA_4_N_G	2	PA	FALSE	4	N	G	30551	PASS	1	1239	789	123	666	789	0	55.7617	1862.11	2	814.489	aH5N1	FB_5	Pl.2	C10	1.982	1.901	37.13
aH5N1_PA_1029_C_A	2	PA	FALSE	1029	C	A	0	PASS	0.0694185	14466	1004	1001	3	218	786	58.498	14577.1	1	2157.19	aH5N1	FB_5	Pl.2	C10	1.982	1.901	37.13
aH5N1_PA_1411_G_A	2	PA	FALSE	1411	G	A	0	PASS	0.0834677	18690	1398	6	1392	440	958	57.4785	15607.7	2	2986.84	aH5N1	FB_5	Pl.2	C10	1.982	1.901	37.13
aH5N1_PA_1661_G_T	2	PA	FALSE	1661	G	T	0	PASS	0.138881	23716	3293	1	3292	1645	1648	56.5381	15007.2	1	7144.99	aH5N1	FB_5	Pl.2	C10	1.982	1.901	37.13
aH5N1_PA_1792_C_A	2	PA	FALSE	1792	C	A	1.13791e-12	PASS	0.0528013	31327	1654	1651	3	678	976	57.893	32946.6	1	3568.62	aH5N1	FB_5	Pl.2	C10	1.982	1.901	37.13
aH5N1_PA_1981_C_A	2	PA	FALSE	1981	C	A	0	PASS	0.0532072	31824	1693	1685	8	909	784	57.7454	33816.2	1	3610.15	aH5N1	FB_5	Pl.2	C10	1.982	1.901	37.13
aH5N1_HA_163_G_T	2	HA	FALSE	163	G	T	1.47542e-12	PASS	0.0712149	20737	1476	3	1473	935	541	56.0779	19742.2	1	3182.1	aH5N1	FB_5	Pl.2	C10	1.982	1.901	37.13
aH5N1_HA_219_A_C	2	HA	FALSE	219	A	C	0	PASS	0.0679178	19732	1339	1339	0	578	761	56.5108	18838.7	1	2910.61	aH5N1	FB_5	Pl.2	C10	1.982	1.901	37.13
aH5N1_HA_433_C_A	2	HA	FALSE	433	C	A	7.95571e-13	PASS	0.0604071	16761	1012	1011	1	302	710	57.3824	17030.9	1	2191.86	aH5N1	FB_5	Pl.2	C10	1.982	1.901	37.13
aH5N1_HA_1052_T_A	2	HA	FALSE	1052	T	A	38965.3	PASS	0.190332	16219	3071	1296	1775	1323	1748	55.606	8972.09	1	165.246	aH5N1	FB_5	Pl.2	C10	1.982	1.901	37.13
aH5N1_NP_4_N_A	2	NP	FALSE	4	N	A	32747	PASS	1	1300	844	108	736	844	0	55.1481	2037.3	2	1017.7	aH5N1	FB_5	Pl.2	C10	1.982	1.901	37.13
aH5N1_NP_4_N_G	2	NP	FALSE	4	N	G	32747	PASS	1	1300	456	79	377	456	0	54.5132	2037.3	2	425.895	aH5N1	FB_5	Pl.2	C10	1.982	1.901	37.13
aH5N1_NP_55_C_A	2	NP	FALSE	55	C	A	3.60273e-12	PASS	0.144691	16671	2412	2412	0	2381	31	57.2629	13396.6	1	5240.6	aH5N1	FB_5	Pl.2	C10	1.982	1.901	37.13
aH5N1_NP_230_C_A	2	NP	FALSE	230	C	A	0	PASS	0.0843288	18338	1546	1540	6	886	660	58.1345	15775.7	1	3308.19	aH5N1	FB_5	Pl.2	C10	1.982	1.901	37.13
aH5N1_NP_294_C_A	2	NP	FALSE	294	C	A	8.44751e-13	PASS	0.0850588	19226	1635	1634	1	857	778	57.9798	17089.4	1	3544.69	aH5N1	FB_5	Pl.2	C10	1.982	1.901	37.13
aH5N1_NP_422_G_T	2	NP	FALSE	422	G	T	1.43492e-12	PASS	0.0924193	21922	2025	4	2021	1175	850	57.3126	18474.1	1	4365.57	aH5N1	FB_5	Pl.2	C10	1.982	1.901	37.13
aH5N1_NP_1514_G_T	2	NP	FALSE	1514	G	T	1.41178e-12	PASS	0.0764971	57632	4407	13	4394	90	4317	54.2358	60083.6	1	9460.11	aH5N1	FB_5	Pl.2	C10	1.982	1.901	37.13
aH5N1_NA_4_A_G	2	NA	FALSE	4	A	G	4037.3	PASS	0.299156	830	248	11	237	248	0	57.1048	929.622	1	450.229	aH5N1	FB_5	Pl.2	C10	1.982	1.901	37.13
aH5N1_NA_134_C_T	2	NA	FALSE	134	C	T	0	PASS	0.073709	15322	1129	714	415	414	715	57.0779	8396.92	1	174.961	aH5N1	FB_5	Pl.2	C10	1.982	1.901	37.13
aH5N1_NA_388_C_A	2	NA	FALSE	388	C	A	0	PASS	0.0635886	14475	920	918	2	553	367	56.4185	14630	1	1983.43	aH5N1	FB_5	Pl.2	C10	1.982	1.901	37.13
aH5N1_NA_506_C_A	2	NA	FALSE	506	C	A	0	PASS	0.0816309	11659	951	950	1	548	403	57.9432	10418.8	1	2059.4	aH5N1	FB_5	Pl.2	C10	1.982	1.901	37.13
aH5N1_NA_849_G_T	2	NA	FALSE	849	G	T	0	PASS	0.0804532	12188	980	1	979	524	456	57.8949	10874.6	1	2122.38	aH5N1	FB_5	Pl.2	C10	1.982	1.901	37.13
aH5N1_NA_898_G_T	2	NA	FALSE	898	G	T	1.84379e-12	PASS	0.127562	12595	1606	2	1604	772	834	56.7323	8894.67	1	3473.04	aH5N1	FB_5	Pl.2	C10	1.982	1.901	37.13
aH5N1_NA_988_G_T	2	NA	FALSE	988	G	T	0	PASS	0.056049	16327	915	3	912	458	457	51.1432	17349.7	1	1963.94	aH5N1	FB_5	Pl.2	C10	1.982	1.901	37.13
aH5N1_NA_1134_G_T	2	NA	FALSE	1134	G	T	0	PASS	0.0857382	20345	1744	1	1743	1081	663	57.2924	18660.5	1	3781.38	aH5N1	FB_5	Pl.2	C10	1.982	1.901	37.13
aH5N1_NA_1164_G_T	2	NA	FALSE	1164	G	T	0	PASS	0.103474	21079	2180	0	2180	1128	1052	56.6537	17146.2	1	4736.82	aH5N1	FB_5	Pl.2	C10	1.982	1.901	37.13
aH5N1_NA_1183_C_A	2	NA	FALSE	1183	C	A	0	PASS	0.050418	19740	995	991	4	368	627	57.9809	21371.8	1	2129.02	aH5N1	FB_5	Pl.2	C10	1.982	1.901	37.13
aH5N1_NA_1310_G_A	2	NA	FALSE	1310	G	A	3.25943e-12	PASS	0.0775501	24214	1798	8	1790	643	1155	56.6691	22409.2	1	3838.14	aH5N1	FB_5	Pl.2	C10	1.982	1.901	37.13
aH5N1_M_4_A_G	2	M	FALSE	4	A	G	2849.37	PASS	0.187676	2483	466	31	435	466	0	54.5472	656.092	1	763.566	aH5N1	FB_5	Pl.2	C10	1.982	1.901	37.13
aH5N1_M_431_G_T	2	M	FALSE	431	G	T	0	PASS	0.0514572	45689	2350	8	2342	1411	939	56.7391	48787.8	1	5036.72	aH5N1	FB_5	Pl.2	C10	1.982	1.901	37.13
aH5N1_M_714_G_T	2	M	FALSE	714	G	T	4.12732e-13	PASS	0.0599287	49941	2992	1	2991	1702	1290	57.0023	51744.4	1	6491.37	aH5N1	FB_5	Pl.2	C10	1.982	1.901	37.13
aH5N1_M_724_C_A	2	M	FALSE	724	C	A	1.89008e-12	PASS	0.06588	51023	3361	3354	7	1699	1662	58.3193	50776.7	1	7240.65	aH5N1	FB_5	Pl.2	C10	1.982	1.901	37.13
aH5N1_M_791_C_A	2	M	FALSE	791	C	A	0	PASS	0.0572017	52946	3027	3020	7	1146	1881	58.0558	53936.7	1	6515.4	aH5N1	FB_5	Pl.2	C10	1.982	1.901	37.13
aH5N1_M_1015_C_A	2	M	FALSE	1015	C	A	2.50725e-12	PASS	0.0622369	5463	340	340	0	0	340	52.7941	6032.35	1	741.311	aH5N1	FB_5	Pl.2	C10	1.982	1.901	37.13
aH5N1_M_1025_A_C	2	M	FALSE	1025	A	C	0	PASS	0.0807275	3137	253	253	0	0	253	56.6601	3260.7	1	552.393	aH5N1	FB_5	Pl.2	C10	1.982	1.901	37.13
aH5N1_NS_4_N_A	2	NS	FALSE	4	N	A	126719	PASS	1	5110	3030	325	2705	3030	0	55.7498	9842.85	2	4062.45	aH5N1	FB_5	Pl.2	C10	1.982	1.901	37.13
aH5N1_NS_4_N_G	2	NS	FALSE	4	N	G	126719	PASS	1	5110	2073	278	1795	2073	0	55.5089	9842.85	2	2413.62	aH5N1	FB_5	Pl.2	C10	1.982	1.901	37.13
aH5N1_NS_493_T_A	2	NS	FALSE	493	T	A	7.19003e-12	PASS	0.0943507	62828	5919	2852	3067	3771	2148	54.9047	22428.3	1	19.9686	aH5N1	FB_5	Pl.2	C10	1.982	1.901	37.13
aH5N1_NS_747_G_T	2	NS	FALSE	747	G	T	4.54391e-12	PASS	0.0517797	183367	9492	13	9479	5272	4220	55.0756	193614	1	20501.9	aH5N1	FB_5	Pl.2	C10	1.982	1.901	37.13
aH5N1_PB2_4_N_A	21	PB2	FALSE	4	N	A	67156.8	PASS	1	2941	1203	44	1159	1203	0	53.4156	5029.44	2	2247.09	aH5N1	FB_4	Pl.1	E8	2.716	2.181	17.73
aH5N1_PB2_4_N_G	21	PB2	FALSE	4	N	G	67156.8	PASS	1	2941	1737	116	1621	1737	0	52.3276	5029.44	2	2834.58	aH5N1	FB_4	Pl.1	E8	2.716	2.181	17.73
aH5N1_PB2_220_G_T	21	PB2	FALSE	220	G	T	0	PASS	0.113886	32969	3753	2	3751	1918	1835	57.3981	25159.5	1	8135.18	aH5N1	FB_4	Pl.1	E8	2.716	2.181	17.73
aH5N1_PB2_230_C_A	21	PB2	FALSE	230	C	A	2.33367e-12	PASS	0.144857	31878	4616	4614	2	1915	2701	57.6575	21126.4	1	10009.2	aH5N1	FB_4	Pl.1	E8	2.716	2.181	17.73
aH5N1_PB2_601_G_A	21	PB2	FALSE	601	G	A	1.6355e-12	PASS	0.191948	24017	4601	14	4587	1484	3117	56.0411	10636.5	1	9872.72	aH5N1	FB_4	Pl.1	E8	2.716	2.181	17.73
aH5N1_PB2_1332_G_T	21	PB2	FALSE	1332	G	T	1.91708e-12	PASS	0.0517388	37568	1943	2	1941	1049	894	56.2187	39979	1	4204.83	aH5N1	FB_4	Pl.1	E8	2.716	2.181	17.73
aH5N1_PB2_1441_G_T	21	PB2	FALSE	1441	G	T	0	PASS	0.126123	33282	4196	2	4194	2059	2137	55.2102	24994.7	1	9097.15	aH5N1	FB_4	Pl.1	E8	2.716	2.181	17.73
aH5N1_PB2_1450_C_A	21	PB2	FALSE	1450	C	A	0	PASS	0.0548822	35325	1938	1933	5	1181	757	58.0562	36592.8	1	4168.01	aH5N1	FB_4	Pl.1	E8	2.716	2.181	17.73
aH5N1_PB2_1570_C_A	21	PB2	FALSE	1570	C	A	1.27291e-13	PASS	0.0678295	42727	2897	2893	4	1811	1086	58.5509	42042.5	1	6259.07	aH5N1	FB_4	Pl.1	E8	2.716	2.181	17.73
aH5N1_PB1_206_C_A	21	PB1	FALSE	206	C	A	0	PASS	0.0544697	10797	588	588	0	150	438	56.7041	11340.5	1	1279.84	aH5N1	FB_4	Pl.1	E8	2.716	2.181	17.73
aH5N1_PB1_600_C_A	21	PB1	FALSE	600	C	A	7.32894e-14	PASS	0.0813871	5654	460	459	1	125	335	58.1391	5243.46	1	993.221	aH5N1	FB_4	Pl.1	E8	2.716	2.181	17.73
aH5N1_PB1_644_A_C	21	PB1	FALSE	644	A	C	0	PASS	0.0735456	6498	469	19	450	461	8	55.5608	4338.54	1	863.085	aH5N1	FB_4	Pl.1	E8	2.716	2.181	17.73
aH5N1_PB1_746_G_T	21	PB1	FALSE	746	G	T	0	PASS	0.0502755	11627	584	4	580	255	329	56.8339	12219.4	1	1236.64	aH5N1	FB_4	Pl.1	E8	2.716	2.181	17.73
aH5N1_PB1_1726_G_T	21	PB1	FALSE	1726	G	T	2.54582e-12	PASS	0.0641424	63116	4047	4	4043	1963	2084	55.3309	61903.5	1	8756.25	aH5N1	FB_4	Pl.1	E8	2.716	2.181	17.73
aH5N1_PA_4_N_A	21	PA	FALSE	4	N	A	34405.9	PASS	1	1476	637	11	626	637	0	56.741	2782.11	2	1292.34	aH5N1	FB_4	Pl.1	E8	2.716	2.181	17.73
aH5N1_PA_4_N_G	21	PA	FALSE	4	N	G	34405.9	PASS	1	1476	836	40	796	836	0	56.1292	2782.11	2	1487.55	aH5N1	FB_4	Pl.1	E8	2.716	2.181	17.73
aH5N1_PA_695_C_A	21	PA	FALSE	695	C	A	0	PASS	0.0555142	21513	1194	1191	3	455	739	58.8744	22363.4	1	2569.76	aH5N1	FB_4	Pl.1	E8	2.716	2.181	17.73
aH5N1_PA_1029_C_A	21	PA	FALSE	1029	C	A	5.80525e-13	PASS	0.0654804	18438	1207	1201	6	261	946	58.5302	18966.9	1	2572.12	aH5N1	FB_4	Pl.1	E8	2.716	2.181	17.73
aH5N1_PA_1411_G_A	21	PA	FALSE	1411	G	A	2.46096e-12	PASS	0.143826	22429	3202	11	3191	682	2520	58.1583	14970.9	1	6860.85	aH5N1	FB_4	Pl.1	E8	2.716	2.181	17.73
aH5N1_PA_1413_G_A	21	PA	FALSE	1413	G	A	1.19577e-13	PASS	0.0773083	22603	1729	3	1726	371	1358	59.0636	20870.5	1	3731.47	aH5N1	FB_4	Pl.1	E8	2.716	2.181	17.73
aH5N1_PA_1426_G_T	21	PA	FALSE	1426	G	T	6.12541e-12	PASS	0.0958426	25235	2416	1329	1087	1431	985	57.0505	8098.6	1	55.6469	aH5N1	FB_4	Pl.1	E8	2.716	2.181	17.73
aH5N1_PA_1661_G_T	21	PA	FALSE	1661	G	T	0	PASS	0.130623	28659	3743	3	3740	1866	1877	56.1972	19395.9	1	8104.79	aH5N1	FB_4	Pl.1	E8	2.716	2.181	17.73
aH5N1_PA_1981_C_A	21	PA	FALSE	1981	C	A	0	PASS	0.0507549	40676	2064	2052	12	1137	927	57.3173	43596.4	1	4381.3	aH5N1	FB_4	Pl.1	E8	2.716	2.181	17.73
aH5N1_HA_122_C_T	21	HA	FALSE	122	C	T	0	PASS	0.0569913	24114	1354	943	411	500	854	57.0561	17368.1	1	456.909	aH5N1	FB_4	Pl.1	E8	2.716	2.181	17.73
aH5N1_HA_163_G_T	21	HA	FALSE	163	G	T	1.40985e-12	PASS	0.0693275	24588	1704	5	1699	1031	673	56.125	23512.9	1	3659.9	aH5N1	FB_4	Pl.1	E8	2.716	2.181	17.73
aH5N1_HA_219_A_C	21	HA	FALSE	219	A	C	8.35108e-13	PASS	0.065983	23129	1525	1523	2	683	842	56.7377	22564.3	1	3297.16	aH5N1	FB_4	Pl.1	E8	2.716	2.181	17.73
aH5N1_HA_433_C_A	21	HA	FALSE	433	C	A	1.08005e-13	PASS	0.0601306	18679	1123	1121	2	329	794	57.4862	18998.5	1	2424.23	aH5N1	FB_4	Pl.1	E8	2.716	2.181	17.73
aH5N1_HA_1047_G_A	21	HA	FALSE	1047	G	A	3.10899e-12	PASS	0.0549095	18878	1034	267	767	655	379	52.5319	14790.3	1	528.028	aH5N1	FB_4	Pl.1	E8	2.716	2.181	17.73
aH5N1_HA_1052_T_A	21	HA	FALSE	1052	T	A	84087.9	PASS	0.241268	19583	4704	1776	2928	2360	2344	55.0674	19361.9	1	615.631	aH5N1	FB_4	Pl.1	E8	2.716	2.181	17.73
aH5N1_NP_4_N_A	21	NP	FALSE	4	N	A	18850.2	PASS	1	798	514	39	475	514	0	54.5447	1162.97	2	806.1	aH5N1	FB_4	Pl.1	E8	2.716	2.181	17.73
aH5N1_NP_4_N_G	21	NP	FALSE	4	N	G	18850.2	PASS	1	798	281	31	250	281	0	54.0712	1162.97	2	373.637	aH5N1	FB_4	Pl.1	E8	2.716	2.181	17.73
aH5N1_NP_55_C_A	21	NP	FALSE	55	C	A	1.63164e-12	PASS	0.136675	11809	1614	1614	0	1605	9	56.9294	10020.5	1	3507.77	aH5N1	FB_4	Pl.1	E8	2.716	2.181	17.73
aH5N1_NP_230_C_A	21	NP	FALSE	230	C	A	3.2305e-13	PASS	0.0812779	12775	1038	1030	8	562	476	58.6676	11188.2	1	2188.05	aH5N1	FB_4	Pl.1	E8	2.716	2.181	17.73
aH5N1_NP_270_G_A	21	NP	FALSE	270	G	A	7.48319e-13	PASS	0.0701215	13689	958	7	951	440	518	53.7276	13436.4	1	2022.92	aH5N1	FB_4	Pl.1	E8	2.716	2.181	17.73
aH5N1_NP_294_C_A	21	NP	FALSE	294	C	A	0	PASS	0.086616	13026	1128	1125	3	606	522	57.9876	11442.4	1	2426.44	aH5N1	FB_4	Pl.1	E8	2.716	2.181	17.73
aH5N1_NP_422_G_T	21	NP	FALSE	422	G	T	1.13984e-12	PASS	0.0982745	14091	1384	0	1384	805	579	56.5166	11603.8	1	3008.33	aH5N1	FB_4	Pl.1	E8	2.716	2.181	17.73
aH5N1_NP_1514_G_T	21	NP	FALSE	1514	G	T	0	PASS	0.081074	56899	4611	9	4602	103	4508	53.0445	58743.7	1	9937.65	aH5N1	FB_4	Pl.1	E8	2.716	2.181	17.73
aH5N1_NA_4_A_G	21	NA	FALSE	4	A	G	4950.43	PASS	0.28497	1154	328	10	318	328	0	57.4451	1139.88	1	631.042	aH5N1	FB_4	Pl.1	E8	2.716	2.181	17.73
aH5N1_NA_134_C_T	21	NA	FALSE	134	C	T	89708.2	PASS	0.237463	20208	4797	3038	1759	1760	3037	57.152	20656.1	1	743.511	aH5N1	FB_4	Pl.1	E8	2.716	2.181	17.73
aH5N1_NA_388_C_A	21	NA	FALSE	388	C	A	2.5844e-13	PASS	0.0641393	17464	1120	1116	4	611	509	57.2366	17553	1	2400.44	aH5N1	FB_4	Pl.1	E8	2.716	2.181	17.73
aH5N1_NA_506_C_A	21	NA	FALSE	506	C	A	0	PASS	0.0870922	14105	1228	1226	2	720	508	58.1319	12099.7	1	2652.23	aH5N1	FB_4	Pl.1	E8	2.716	2.181	17.73
aH5N1_NA_849_G_T	21	NA	FALSE	849	G	T	2.79655e-13	PASS	0.074489	14738	1097	2	1095	595	502	57.7967	13692.2	1	2367.78	aH5N1	FB_4	Pl.1	E8	2.716	2.181	17.73
aH5N1_NA_898_G_T	21	NA	FALSE	898	G	T	4.01161e-13	PASS	0.118332	15036	1779	2	1777	932	847	55.8027	11383.4	1	3848.71	aH5N1	FB_4	Pl.1	E8	2.716	2.181	17.73
aH5N1_NA_988_G_T	21	NA	FALSE	988	G	T	0	PASS	0.0575673	18314	1054	1	1053	551	503	52.5806	19271.8	1	2283.06	aH5N1	FB_4	Pl.1	E8	2.716	2.181	17.73
aH5N1_NA_1134_G_T	21	NA	FALSE	1134	G	T	0	PASS	0.0838367	23181	1943	4	1939	1203	740	56.8857	21370.3	1	4187.51	aH5N1	FB_4	Pl.1	E8	2.716	2.181	17.73
aH5N1_NA_1164_G_T	21	NA	FALSE	1164	G	T	1.84379e-12	PASS	0.101041	24213	2446	0	2446	1295	1151	56.2191	20145.3	1	5314.43	aH5N1	FB_4	Pl.1	E8	2.716	2.181	17.73
aH5N1_NA_1310_G_A	21	NA	FALSE	1310	G	A	0	PASS	0.0644412	26404	1637	5	1632	663	974	56.3262	25993.3	1	3514.41	aH5N1	FB_4	Pl.1	E8	2.716	2.181	17.73
aH5N1_M_4_A_G	21	M	FALSE	4	A	G	5733.69	PASS	0.232832	2462	573	15	558	573	0	54.7382	1320.23	1	1120.39	aH5N1	FB_4	Pl.1	E8	2.716	2.181	17.73
aH5N1_M_431_G_T	21	M	FALSE	431	G	T	0	PASS	0.0512562	42604	2183	11	2172	1267	916	57.4398	45482.2	1	4648.27	aH5N1	FB_4	Pl.1	E8	2.716	2.181	17.73
aH5N1_M_714_G_T	21	M	FALSE	714	G	T	0	PASS	0.0571529	48289	2759	3	2756	1653	1106	57.378	50789.5	1	5968.07	aH5N1	FB_4	Pl.1	E8	2.716	2.181	17.73
aH5N1_M_724_C_A	21	M	FALSE	724	C	A	2.08295e-12	PASS	0.0624469	49455	3087	3080	7	1536	1551	58.0431	50238.6	1	6645.68	aH5N1	FB_4	Pl.1	E8	2.716	2.181	17.73
aH5N1_M_1014_A_C	21	M	FALSE	1014	A	C	5.28451e-13	PASS	0.0556046	5671	315	313	2	0	315	51.7841	6336.61	1	669.763	aH5N1	FB_4	Pl.1	E8	2.716	2.181	17.73
aH5N1_M_1015_C_A	21	M	FALSE	1015	C	A	2.72712e-12	PASS	0.063203	5601	354	354	0	0	354	52.7401	6119.34	1	771.712	aH5N1	FB_4	Pl.1	E8	2.716	2.181	17.73
aH5N1_M_1025_A_C	21	M	FALSE	1025	A	C	1.81101e-12	PASS	0.083027	3264	271	271	0	0	271	54.5683	3341	1	591.479	aH5N1	FB_4	Pl.1	E8	2.716	2.181	17.73
aH5N1_NS_4_N_A	21	NS	FALSE	4	N	A	119070	PASS	1	4992	2942	130	2812	2942	0	56.9949	9194.08	2	5312.21	aH5N1	FB_4	Pl.1	E8	2.716	2.181	17.73
aH5N1_NS_4_N_G	21	NS	FALSE	4	N	G	119070	PASS	1	4992	2043	100	1943	2043	0	57.0034	9194.08	2	3613.25	aH5N1	FB_4	Pl.1	E8	2.716	2.181	17.73
aH5N1_NS_255_C_T	21	NS	FALSE	255	C	T	4.11961e-12	PASS	0.102278	69654	7116	3582	3534	3628	3488	56.9231	18423.2	1	3.71337	aH5N1	FB_4	Pl.1	E8	2.716	2.181	17.73
aH5N1_NS_747_G_T	21	NS	FALSE	747	G	T	0	PASS	0.0525599	130812	6873	4	6869	3821	3052	55.9744	137483	1	14892.8	aH5N1	FB_4	Pl.1	E8	2.716	2.181	17.73
aH5N1_PB2_4_N_A	22	PB2	FALSE	4	N	A	55879.8	PASS	1	2311	605	69	536	605	0	52.6248	1874.72	2	785.778	aH5N1	FB_5	Pl.1	F8	2.028	2.261	78.89
aH5N1_PB2_4_N_G	22	PB2	FALSE	4	N	G	55879.8	PASS	1	2311	1705	417	1288	1705	0	51.2387	1874.72	2	969.209	aH5N1	FB_5	Pl.1	F8	2.028	2.261	78.89
aH5N1_PB2_220_G_T	22	PB2	FALSE	220	G	T	0	PASS	0.110872	25586	2836	2	2834	1433	1403	57.2789	19782.4	1	6143.95	aH5N1	FB_5	Pl.1	F8	2.028	2.261	78.89
aH5N1_PB2_230_C_A	22	PB2	FALSE	230	C	A	0	PASS	0.150628	23425	3528	3522	6	1433	2095	57.9563	15025.4	1	7611.94	aH5N1	FB_5	Pl.1	F8	2.028	2.261	78.89
aH5N1_PB2_600_G_A	22	PB2	FALSE	600	G	A	0	PASS	0.0541382	16594	887	7	880	193	694	55.2773	17493.9	1	1868.78	aH5N1	FB_5	Pl.1	F8	2.028	2.261	78.89
aH5N1_PB2_601_G_A	22	PB2	FALSE	601	G	A	0	PASS	0.225778	16748	3775	10	3765	1212	2563	56.2434	5124.6	1	8113.69	aH5N1	FB_5	Pl.1	F8	2.028	2.261	78.89
aH5N1_PB2_1193_G_T	22	PB2	FALSE	1193	G	T	0	PASS	0.0607262	19181	1164	4	1160	552	612	56.5662	19171.3	1	2495.98	aH5N1	FB_5	Pl.1	F8	2.028	2.261	78.89
aH5N1_PB2_1332_G_T	22	PB2	FALSE	1332	G	T	0	PASS	0.0510479	25632	1308	2	1306	756	552	56.6024	27427.2	1	2825.95	aH5N1	FB_5	Pl.1	F8	2.028	2.261	78.89
aH5N1_PB2_1441_G_T	22	PB2	FALSE	1441	G	T	2.71555e-12	PASS	0.122317	22790	2787	1	2786	1368	1419	55.7682	17485.6	1	6046.22	aH5N1	FB_5	Pl.1	F8	2.028	2.261	78.89
aH5N1_PB2_1450_C_A	22	PB2	FALSE	1450	C	A	4.62877e-13	PASS	0.0605723	24232	1467	1463	4	917	550	58.0968	24311.9	1	3153.91	aH5N1	FB_5	Pl.1	F8	2.028	2.261	78.89
aH5N1_PB2_1570_C_A	22	PB2	FALSE	1570	C	A	8.25465e-13	PASS	0.0700602	29394	2059	2054	5	1303	756	58.8096	28465.6	1	4430.75	aH5N1	FB_5	Pl.1	F8	2.028	2.261	78.89
aH5N1_PB1_206_C_A	22	PB1	FALSE	206	C	A	1.35777e-12	PASS	0.05974	24390	1457	1456	1	425	1032	57.1352	24717.9	1	3158.17	aH5N1	FB_5	Pl.1	F8	2.028	2.261	78.89
aH5N1_PB1_514_C_A	22	PB1	FALSE	514	C	A	3.40408e-13	PASS	0.0578443	11895	688	686	2	457	231	58.6337	12148.9	1	1479.66	aH5N1	FB_5	Pl.1	F8	2.028	2.261	78.89
aH5N1_PB1_600_C_A	22	PB1	FALSE	600	C	A	7.22282e-13	PASS	0.0806956	10870	877	874	3	240	637	58.9658	9985.24	1	1881.42	aH5N1	FB_5	Pl.1	F8	2.028	2.261	78.89
aH5N1_PB1_644_A_C	22	PB1	FALSE	644	A	C	0	PASS	0.0509352	12125	610	31	579	596	14	56.4902	10451.3	1	1072.03	aH5N1	FB_5	Pl.1	F8	2.028	2.261	78.89
aH5N1_PB1_746_G_T	22	PB1	FALSE	746	G	T	0	PASS	0.0552341	19013	1050	4	1046	461	589	56.32	19630.1	1	2248.45	aH5N1	FB_5	Pl.1	F8	2.028	2.261	78.89
aH5N1_PB1_1726_G_T	22	PB1	FALSE	1726	G	T	4.28161e-12	PASS	0.0669867	70436	4717	6	4711	2328	2389	55.7091	67618.5	1	10193.8	aH5N1	FB_5	Pl.1	F8	2.028	2.261	78.89
aH5N1_PB1_2237_G_T	22	PB1	FALSE	2237	G	T	2.85441e-12	PASS	0.0524528	81849	4292	6	4286	1625	2667	55.3523	87228.2	1	9270.93	aH5N1	FB_5	Pl.1	F8	2.028	2.261	78.89
aH5N1_PA_4_N_A	22	PA	FALSE	4	N	A	32065.4	PASS	1	1271	395	31	364	395	0	56.2329	1476.66	2	612.611	aH5N1	FB_5	Pl.1	F8	2.028	2.261	78.89
aH5N1_PA_4_N_G	22	PA	FALSE	4	N	G	32065.4	PASS	1	1271	876	206	670	876	0	54.4018	1476.66	2	536.697	aH5N1	FB_5	Pl.1	F8	2.028	2.261	78.89
aH5N1_PA_695_C_A	22	PA	FALSE	695	C	A	5.92097e-13	PASS	0.0596116	17773	1059	1059	0	366	693	59.0567	18218.4	1	2302.6	aH5N1	FB_5	Pl.1	F8	2.028	2.261	78.89
aH5N1_PA_1029_C_A	22	PA	FALSE	1029	C	A	3.298e-13	PASS	0.0697168	15148	1056	1055	1	224	832	58.4233	15295.8	1	2287.41	aH5N1	FB_5	Pl.1	F8	2.028	2.261	78.89
aH5N1_PA_1411_G_A	22	PA	FALSE	1411	G	A	0	PASS	0.104759	18348	1706	6	1700	507	1199	56.9185	13685.2	2	3655.61	aH5N1	FB_5	Pl.1	F8	2.028	2.261	78.89
aH5N1_PA_1661_G_T	22	PA	FALSE	1661	G	T	0	PASS	0.135161	23355	3156	1	3155	1570	1586	56.693	15088.8	1	6847.49	aH5N1	FB_5	Pl.1	F8	2.028	2.261	78.89
aH5N1_PA_1792_C_A	22	PA	FALSE	1792	C	A	0	PASS	0.0543096	29613	1608	1606	2	647	961	58	30945.2	1	3477.39	aH5N1	FB_5	Pl.1	F8	2.028	2.261	78.89
aH5N1_PA_1981_C_A	22	PA	FALSE	1981	C	A	1.31727e-12	PASS	0.0531073	31093	1651	1649	2	952	699	57.3452	33129.6	1	3570.76	aH5N1	FB_5	Pl.1	F8	2.028	2.261	78.89
aH5N1_HA_163_G_T	22	HA	FALSE	163	G	T	0	PASS	0.0749013	24590	1841	3	1838	1150	691	56.6882	22890.1	1	3974.68	aH5N1	FB_5	Pl.1	F8	2.028	2.261	78.89
aH5N1_HA_219_A_C	22	HA	FALSE	219	A	C	0	PASS	0.0686568	23361	1603	1602	1	778	825	56.7829	22247.3	1	3475.2	aH5N1	FB_5	Pl.1	F8	2.028	2.261	78.89
aH5N1_HA_433_C_A	22	HA	FALSE	433	C	A	5.40024e-13	PASS	0.0598897	19620	1173	1171	2	344	829	57.2762	19928.1	1	2532.81	aH5N1	FB_5	Pl.1	F8	2.028	2.261	78.89
aH5N1_HA_1052_T_A	22	HA	FALSE	1052	T	A	62489.5	PASS	0.208941	19694	4099	1718	2381	1802	2297	56.294	14388.7	1	235.875	aH5N1	FB_5	Pl.1	F8	2.028	2.261	78.89
aH5N1_NP_4_N_A	22	NP	FALSE	4	N	A	34609	PASS	1	1350	924	180	744	924	0	55.1136	1785.37	2	750.561	aH5N1	FB_5	Pl.1	F8	2.028	2.261	78.89
aH5N1_NP_4_N_G	22	NP	FALSE	4	N	G	34609	PASS	1	1350	424	106	318	424	0	52.9858	1785.37	2	233.186	aH5N1	FB_5	Pl.1	F8	2.028	2.261	78.89
aH5N1_NP_55_C_A	22	NP	FALSE	55	C	A	0	PASS	0.153231	15508	2376	2371	5	2344	32	57.0901	12030.2	1	5119.09	aH5N1	FB_5	Pl.1	F8	2.028	2.261	78.89
aH5N1_NP_230_C_A	22	NP	FALSE	230	C	A	3.85729e-14	PASS	0.0876759	17773	1558	1555	3	875	683	58.5642	15188.2	1	3360.16	aH5N1	FB_5	Pl.1	F8	2.028	2.261	78.89
aH5N1_NP_294_C_A	22	NP	FALSE	294	C	A	0	PASS	0.0885148	18008	1593	1588	5	878	715	58.3126	15627.3	1	3418.87	aH5N1	FB_5	Pl.1	F8	2.028	2.261	78.89
aH5N1_NP_422_G_T	22	NP	FALSE	422	G	T	0	PASS	0.102544	20139	2064	0	2064	1232	832	57.4598	16103.3	1	4484.93	aH5N1	FB_5	Pl.1	F8	2.028	2.261	78.89
aH5N1_NP_1514_G_T	22	NP	FALSE	1514	G	T	7.42146e-12	PASS	0.087538	44134	3862	8	3854	76	3786	54.381100000000004	44388.1	1	8319.89	aH5N1	FB_5	Pl.1	F8	2.028	2.261	78.89
aH5N1_NA_4_A_G	22	NA	FALSE	4	A	G	4813.94	PASS	0.277462	1056	293	38	255	293	0	57.1604	1108.45	1	351.995	aH5N1	FB_5	Pl.1	F8	2.028	2.261	78.89
aH5N1_NA_134_C_T	22	NA	FALSE	134	C	T	2.2141e-12	PASS	0.0751673	17792	1337	872	465	513	824	58.006	9393.91	1	272.047	aH5N1	FB_5	Pl.1	F8	2.028	2.261	78.89
aH5N1_NA_388_C_A	22	NA	FALSE	388	C	A	3.5873e-13	PASS	0.0642276	16099	1034	1034	0	569	465	57.0058	16170.5	1	2248.31	aH5N1	FB_5	Pl.1	F8	2.028	2.261	78.89
aH5N1_NA_506_C_A	22	NA	FALSE	506	C	A	0	PASS	0.0814315	12890	1049	1046	3	609	440	58.0296	11428.2	1	2254.9	aH5N1	FB_5	Pl.1	F8	2.028	2.261	78.89
aH5N1_NA_849_G_T	22	NA	FALSE	849	G	T	0	PASS	0.0812813	13780	1119	2	1117	625	494	57.5728	12197.8	1	2415.55	aH5N1	FB_5	Pl.1	F8	2.028	2.261	78.89
aH5N1_NA_898_G_T	22	NA	FALSE	898	G	T	0	PASS	0.126618	14059	1780	4	1776	874	906	56.3854	10024.5	1	3833.57	aH5N1	FB_5	Pl.1	F8	2.028	2.261	78.89
aH5N1_NA_988_G_T	22	NA	FALSE	988	G	T	0	PASS	0.0568762	17040	969	1	968	493	476	53.0206	17963.7	1	2098.49	aH5N1	FB_5	Pl.1	F8	2.028	2.261	78.89
aH5N1_NA_1134_G_T	22	NA	FALSE	1134	G	T	7.96535e-13	PASS	0.0843743	21219	1790	1	1789	1060	730	57.4207	19487.7	1	3881.26	aH5N1	FB_5	Pl.1	F8	2.028	2.261	78.89
aH5N1_NA_1164_G_T	22	NA	FALSE	1164	G	T	4.24304e-13	PASS	0.10058	22428	2255	1	2254	1223	1032	57.1388	18632.1	1	4891	aH5N1	FB_5	Pl.1	F8	2.028	2.261	78.89
aH5N1_NA_1310_G_A	22	NA	FALSE	1310	G	A	0	PASS	0.064147	24713	1519	4	1515	495	1024	57.1508	24376.7	1	3266.82	aH5N1	FB_5	Pl.1	F8	2.028	2.261	78.89
aH5N1_M_4_A_G	22	M	FALSE	4	A	G	4119.81	PASS	0.190508	2972	566	61	505	566	0	55.0636	948.621	1	759.327	aH5N1	FB_5	Pl.1	F8	2.028	2.261	78.89
aH5N1_M_431_G_T	22	M	FALSE	431	G	T	1.94794e-13	PASS	0.0515108	52466	2702	7	2695	1630	1072	57.0174	56106.5	1	5809.69	aH5N1	FB_5	Pl.1	F8	2.028	2.261	78.89
aH5N1_M_714_G_T	22	M	FALSE	714	G	T	0	PASS	0.0595535	57796	3441	0	3441	1995	1446	57.3461	60079.3	1	7475.05	aH5N1	FB_5	Pl.1	F8	2.028	2.261	78.89
aH5N1_M_724_C_A	22	M	FALSE	724	C	A	0	PASS	0.0646768	58839	3805	3797	8	1945	1860	57.8397	59029.7	1	8196.12	aH5N1	FB_5	Pl.1	F8	2.028	2.261	78.89
aH5N1_M_791_C_A	22	M	FALSE	791	C	A	8.10036e-13	PASS	0.0537514	61829	3322	3316	6	1233	2089	58.1574	64155.7	1	7164.62	aH5N1	FB_5	Pl.1	F8	2.028	2.261	78.89
aH5N1_M_1014_A_C	22	M	FALSE	1014	A	C	3.22857e-12	PASS	0.0582627	5666	330	330	0	0	330	50.7364	6313.03	1	719.596	aH5N1	FB_5	Pl.1	F8	2.028	2.261	78.89
aH5N1_M_1015_C_A	22	M	FALSE	1015	C	A	2.51497e-12	PASS	0.0565466	5606	317	317	0	0	317	52.2461	6299.2	1	691.367	aH5N1	FB_5	Pl.1	F8	2.028	2.261	78.89
aH5N1_M_1025_A_C	22	M	FALSE	1025	A	C	9.58542e-13	PASS	0.106749	3082	329	329	0	0	329	55.1733	2839.25	1	717.425	aH5N1	FB_5	Pl.1	F8	2.028	2.261	78.89
aH5N1_NS_4_N_A	22	NS	FALSE	4	N	A	153944	PASS	1	6116	3588	492	3096	3588	0	55.8905	12200.5	2	4106.79	aH5N1	FB_5	Pl.1	F8	2.028	2.261	78.89
aH5N1_NS_4_N_G	22	NS	FALSE	4	N	G	153944	PASS	1	6116	2520	347	2173	2520	0	55.8536	12200.5	2	2876.14	aH5N1	FB_5	Pl.1	F8	2.028	2.261	78.89
aH5N1_PB2_4_N_A	23	PB2	FALSE	4	N	A	57173.7	PASS	1	2357	543	59	484	543	0	53.4512	1358.15	2	725.335	aH5N1	FB_6	Pl.1	G8	2.089	2.232	78.27
aH5N1_PB2_4_N_G	23	PB2	FALSE	4	N	G	57173.7	PASS	1	2357	1811	380	1431	1811	0	52.8343	1358.15	2	1327.48	aH5N1	FB_6	Pl.1	G8	2.089	2.232	78.27
aH5N1_PB2_220_G_T	23	PB2	FALSE	220	G	T	0	PASS	0.111139	23980	2664	0	2664	1325	1339	57.4816	18506.7	1	5787.81	aH5N1	FB_6	Pl.1	G8	2.089	2.232	78.27
aH5N1_PB2_230_C_A	23	PB2	FALSE	230	C	A	0	PASS	0.148055	23009	3406	3404	2	1368	2038	57.7079	15094.1	1	7381.68	aH5N1	FB_6	Pl.1	G8	2.089	2.232	78.27
aH5N1_PB2_340_A_G	23	PB2	FALSE	340	A	G	0	PASS	0.06136	14332	878	442	436	481	397	56.9214	9646.82	1	3.09934	aH5N1	FB_6	Pl.1	G8	2.089	2.232	78.27
aH5N1_PB2_601_G_A	23	PB2	FALSE	601	G	A	0	PASS	0.199726	15394	3067	8	3059	917	2150	56.3867	6369.8	1	6593.61	aH5N1	FB_6	Pl.1	G8	2.089	2.232	78.27
aH5N1_PB2_1441_G_T	23	PB2	FALSE	1441	G	T	0	PASS	0.1102	21714	2392	1	2391	1080	1312	56.3169	17808.8	1	5188.49	aH5N1	FB_6	Pl.1	G8	2.089	2.232	78.27
aH5N1_PB2_1450_C_A	23	PB2	FALSE	1450	C	A	3.37515e-13	PASS	0.0559071	22925	1281	1279	2	788	493	58.4848	23625.5	1	2767.32	aH5N1	FB_6	Pl.1	G8	2.089	2.232	78.27
aH5N1_PB2_1570_C_A	23	PB2	FALSE	1570	C	A	0	PASS	0.0683319	27110	1852	1847	5	1136	716	58.5994	26535.3	1	3981.27	aH5N1	FB_6	Pl.1	G8	2.089	2.232	78.27
aH5N1_PB1_600_C_A	23	PB1	FALSE	600	C	A	0	PASS	0.0815847	12780	1042	1040	2	282	760	58.9146	11736.7	1	2248.35	aH5N1	FB_6	Pl.1	G8	2.089	2.232	78.27
aH5N1_PB1_644_A_C	23	PB1	FALSE	644	A	C	0	PASS	0.0584508	14278	821	38	783	801	20	55.4275	11440.3	1	1471	aH5N1	FB_6	Pl.1	G8	2.089	2.232	78.27
aH5N1_PB1_924_G_T	23	PB1	FALSE	924	G	T	8.58251e-13	PASS	0.0522648	33013	1725	4	1721	1255	470	57.2632	35513.7	1	3714.14	aH5N1	FB_6	Pl.1	G8	2.089	2.232	78.27
aH5N1_PB1_1726_G_T	23	PB1	FALSE	1726	G	T	1.55064e-12	PASS	0.0674391	94096	6344	15	6329	3119	3225	55.9905	90104.1	1	13648.9	aH5N1	FB_6	Pl.1	G8	2.089	2.232	78.27
aH5N1_PB1_2237_G_T	23	PB1	FALSE	2237	G	T	0	PASS	0.0526595	113079	5953	7	5946	2313	3640	55.2296	120440	1	12869.1	aH5N1	FB_6	Pl.1	G8	2.089	2.232	78.27
aH5N1_PA_4_N_A	23	PA	FALSE	4	N	A	34312	PASS	1	1387	471	30	441	471	0	56.8535	1910.22	2	781.794	aH5N1	FB_6	Pl.1	G8	2.089	2.232	78.27
aH5N1_PA_4_N_G	23	PA	FALSE	4	N	G	34312	PASS	1	1387	913	167	746	913	0	54.6605	1910.22	2	800.345	aH5N1	FB_6	Pl.1	G8	2.089	2.232	78.27
aH5N1_PA_695_C_A	23	PA	FALSE	695	C	A	0	PASS	0.0502902	17920	901	900	1	311	590	58.9612	19245.8	1	1950.83	aH5N1	FB_6	Pl.1	G8	2.089	2.232	78.27
aH5N1_PA_1029_C_A	23	PA	FALSE	1029	C	A	6.71172e-13	PASS	0.0633767	15547	985	984	1	206	779	58.6904	16134.7	1	2133.23	aH5N1	FB_6	Pl.1	G8	2.089	2.232	78.27
aH5N1_PA_1411_G_A	23	PA	FALSE	1411	G	A	0	PASS	0.0851615	20930	1611	3	1608	441	1170	57.5562	17628.9	2	3475.24	aH5N1	FB_6	Pl.1	G8	2.089	2.232	78.27
aH5N1_PA_1661_G_T	23	PA	FALSE	1661	G	T	2.77341e-12	PASS	0.12048	26525	3195	1	3194	1592	1603	56.3255	19264.7	1	6932.18	aH5N1	FB_6	Pl.1	G8	2.089	2.232	78.27
aH5N1_HA_163_G_T	23	HA	FALSE	163	G	T	0	PASS	0.0743426	30782	2287	4	2283	1406	881	56.4845	28721.8	1	4934.48	aH5N1	FB_6	Pl.1	G8	2.089	2.232	78.27
aH5N1_HA_219_A_C	23	HA	FALSE	219	A	C	0	PASS	0.0650278	29024	1886	1885	1	928	958	56.8271	28317.1	1	4089.73	aH5N1	FB_6	Pl.1	G8	2.089	2.232	78.27
aH5N1_HA_433_C_A	23	HA	FALSE	433	C	A	5.72811e-13	PASS	0.0592374	24451	1448	1445	3	452	996	57.5297	24944.8	1	3121.3	aH5N1	FB_6	Pl.1	G8	2.089	2.232	78.27
aH5N1_HA_1052_T_A	23	HA	FALSE	1052	T	A	84048.2	PASS	0.216846	24252	5239	2245	2994	2227	3012	55.8347	19352.8	1	235.535	aH5N1	FB_6	Pl.1	G8	2.089	2.232	78.27
aH5N1_NP_4_N_A	23	NP	FALSE	4	N	A	33694.5	PASS	1	1290	841	178	663	841	0	55.3353	2054.64	2	610.364	aH5N1	FB_6	Pl.1	G8	2.089	2.232	78.27
aH5N1_NP_4_N_G	23	NP	FALSE	4	N	G	33694.5	PASS	1	1290	449	92	357	449	0	54.3408	2054.64	2	342.635	aH5N1	FB_6	Pl.1	G8	2.089	2.232	78.27
aH5N1_NP_55_C_A	23	NP	FALSE	55	C	A	0	PASS	0.131388	15834	2080	2080	0	2045	35	57.3846	13282.2	1	4519.67	aH5N1	FB_6	Pl.1	G8	2.089	2.232	78.27
aH5N1_NP_230_C_A	23	NP	FALSE	230	C	A	0	PASS	0.0728785	18032	1314	1308	6	695	619	58.2047	16668.4	1	2804.45	aH5N1	FB_6	Pl.1	G8	2.089	2.232	78.27
aH5N1_NP_294_C_A	23	NP	FALSE	294	C	A	3.49087e-13	PASS	0.0830532	18451	1532	1531	1	829	703	58.1971	16612.7	1	3321.03	aH5N1	FB_6	Pl.1	G8	2.089	2.232	78.27
aH5N1_NP_422_G_T	23	NP	FALSE	422	G	T	1.88044e-12	PASS	0.0901235	21068	1898	2	1896	1099	799	57.1807	18148.5	1	4107.11	aH5N1	FB_6	Pl.1	G8	2.089	2.232	78.27
aH5N1_NP_1514_G_T	23	NP	FALSE	1514	G	T	1.92866e-12	PASS	0.0764653	53624	4099	9	4090	129	3970	53.4311	55741.3	1	8825.87	aH5N1	FB_6	Pl.1	G8	2.089	2.232	78.27
aH5N1_NA_4_A_G	23	NA	FALSE	4	A	G	4778.71	PASS	0.260156	1280	333	21	312	333	0	57.6486	1100.34	1	555.21	aH5N1	FB_6	Pl.1	G8	2.089	2.232	78.27
aH5N1_NA_134_C_T	23	NA	FALSE	134	C	T	4.87564e-12	PASS	0.0953246	20926	1994	1263	731	702	1292	57.848	6607.15	1	311.224	aH5N1	FB_6	Pl.1	G8	2.089	2.232	78.27
aH5N1_NA_388_C_A	23	NA	FALSE	388	C	A	0	PASS	0.0559573	19500	1091	1089	2	609	482	56.9624	20342.2	1	2354.75	aH5N1	FB_6	Pl.1	G8	2.089	2.232	78.27
aH5N1_NA_506_C_A	23	NA	FALSE	506	C	A	0	PASS	0.0810407	15417	1249	1249	0	740	509	58.1906	13765.4	1	2715.18	aH5N1	FB_6	Pl.1	G8	2.089	2.232	78.27
aH5N1_NA_849_G_T	23	NA	FALSE	849	G	T	0	PASS	0.0663195	16712	1108	2	1106	651	457	57.6751	16161.6	1	2391.66	aH5N1	FB_6	Pl.1	G8	2.089	2.232	78.27
aH5N1_NA_898_G_T	23	NA	FALSE	898	G	T	0	PASS	0.121481	17051	2071	1	2070	1000	1071	56.79	12438.9	1	4491.45	aH5N1	FB_6	Pl.1	G8	2.089	2.232	78.27
aH5N1_NA_988_G_T	23	NA	FALSE	988	G	T	3.37515e-13	PASS	0.0522635	20878	1091	1	1090	539	552	52.2667	22531.3	1	2363.41	aH5N1	FB_6	Pl.1	G8	2.089	2.232	78.27
aH5N1_NA_1134_G_T	23	NA	FALSE	1134	G	T	1.90551e-12	PASS	0.0778262	25473	1982	2	1980	1198	784	57.3441	24259.3	1	4289.51	aH5N1	FB_6	Pl.1	G8	2.089	2.232	78.27
aH5N1_NA_1164_G_T	23	NA	FALSE	1164	G	T	0	PASS	0.107742	26654	2871	0	2871	1520	1351	56.6158	21219.8	1	6237.31	aH5N1	FB_6	Pl.1	G8	2.089	2.232	78.27
aH5N1_NA_1310_G_A	23	NA	FALSE	1310	G	A	1.03376e-12	PASS	0.0661243	29876	1902	3	1899	638	1264	56.326	29382.8	1	4107.13	aH5N1	FB_6	Pl.1	G8	2.089	2.232	78.27
aH5N1_M_4_A_G	23	M	FALSE	4	A	G	6227.5	PASS	0.201772	3499	706	64	642	706	0	55.653	1433.94	1	1030.57	aH5N1	FB_6	Pl.1	G8	2.089	2.232	78.27
aH5N1_M_714_G_T	23	M	FALSE	714	G	T	2.51497e-12	PASS	0.0561912	63814	3585	7	3578	2102	1483	57.6656	67337.3	1	7727.06	aH5N1	FB_6	Pl.1	G8	2.089	2.232	78.27
aH5N1_M_724_C_A	23	M	FALSE	724	C	A	8.48608e-13	PASS	0.063239	65133	4118	4110	8	1966	2152	58.4784	65726.2	1	8875.78	aH5N1	FB_6	Pl.1	G8	2.089	2.232	78.27
aH5N1_M_1014_A_C	23	M	FALSE	1014	A	C	0	PASS	0.0552705	6824	377	377	0	0	377	50.7082	7670.34	1	821.655	aH5N1	FB_6	Pl.1	G8	2.089	2.232	78.27
aH5N1_M_1015_C_A	23	M	FALSE	1015	C	A	3.51015e-13	PASS	0.0593032	6745	400	400	0	0	400	53.41	7530.87	1	871.599	aH5N1	FB_6	Pl.1	G8	2.089	2.232	78.27
aH5N1_M_1025_A_C	23	M	FALSE	1025	A	C	0	PASS	0.103306	3632	375	375	0	0	375	56.008	3422.7	1	817.312	aH5N1	FB_6	Pl.1	G8	2.089	2.232	78.27
aH5N1_NS_4_N_A	23	NS	FALSE	4	N	A	202660	PASS	1	8040	4716	638	4078	4716	0	55.9523	16085.3	2	5451.77	aH5N1	FB_6	Pl.1	G8	2.089	2.232	78.27
aH5N1_NS_4_N_G	23	NS	FALSE	4	N	G	202660	PASS	1	8040	3312	425	2887	3312	0	56.3204	16085.3	2	3977.12	aH5N1	FB_6	Pl.1	G8	2.089	2.232	78.27
aH5N1_NS_493_T_A	23	NS	FALSE	493	T	A	5.70882e-12	PASS	0.0777647	91368	7093	3483	3610	4678	2415	54.604	47923	1	7.94808	aH5N1	FB_6	Pl.1	G8	2.089	2.232	78.27
aH5N1_NS_747_G_T	23	NS	FALSE	747	G	T	0	PASS	0.0516263	185016	9549	10	9539	5255	4294	56.4215	195194	1	20651.6	aH5N1	FB_6	Pl.1	G8	2.089	2.232	78.27
aH5N1_PB2_4_N_A	24	PB2	FALSE	4	N	A	44579.3	PASS	1	1875	533	40	493	533	0	53.0188	1730.02	2	839.043	aH5N1	FB_7	Pl.1	H8	2.135	1.631	33.1
aH5N1_PB2_4_N_G	24	PB2	FALSE	4	N	G	44579.3	PASS	1	1875	1341	218	1123	1341	0	52.2476	1730.02	2	1329.25	aH5N1	FB_7	Pl.1	H8	2.135	1.631	33.1
aH5N1_PB2_220_G_T	24	PB2	FALSE	220	G	T	1.2112e-12	PASS	0.134064	21826	2925	7	2918	1445	1480	57.3884	14225.1	1	6293.91	aH5N1	FB_7	Pl.1	H8	2.135	1.631	33.1
aH5N1_PB2_230_C_A	24	PB2	FALSE	230	C	A	1.3732e-12	PASS	0.150899	20964	3163	3163	0	1311	1852	58.0626	13340	1	6871.38	aH5N1	FB_7	Pl.1	H8	2.135	1.631	33.1
aH5N1_PB2_600_G_A	24	PB2	FALSE	600	G	A	0	PASS	0.0519431	15827	814	5	809	173	641	54.8649	16944.2	1	1727.43	aH5N1	FB_7	Pl.1	H8	2.135	1.631	33.1
aH5N1_PB2_601_G_A	24	PB2	FALSE	601	G	A	3.379e-12	PASS	0.215367	16006	3442	8	3434	1149	2293	55.5009	5519.33	1	7407.89	aH5N1	FB_7	Pl.1	H8	2.135	1.631	33.1
aH5N1_PB2_1332_G_T	24	PB2	FALSE	1332	G	T	0	PASS	0.0534459	24053	1285	2	1283	726	559	56.7121	25379.9	1	2776.01	aH5N1	FB_7	Pl.1	H8	2.135	1.631	33.1
aH5N1_PB2_1441_G_T	24	PB2	FALSE	1441	G	T	3.20156e-13	PASS	0.12643	21159	2674	2	2672	1319	1355	55.6631	15860.3	1	5792.17	aH5N1	FB_7	Pl.1	H8	2.135	1.631	33.1
aH5N1_PB2_1450_C_A	24	PB2	FALSE	1450	C	A	0	PASS	0.0591674	22424	1326	1323	3	817	509	58.4336	22725.7	1	2856.38	aH5N1	FB_7	Pl.1	H8	2.135	1.631	33.1
aH5N1_PB2_1570_C_A	24	PB2	FALSE	1570	C	A	0	PASS	0.0708586	27330	1936	1931	5	1200	736	58.7479	26441	1	4163.66	aH5N1	FB_7	Pl.1	H8	2.135	1.631	33.1
aH5N1_PB1_314_G_T	24	PB1	FALSE	314	G	T	0	PASS	0.0501478	10493	526	1	525	399	127	56.7681	11283	1	1136.54	aH5N1	FB_7	Pl.1	H8	2.135	1.631	33.1
aH5N1_PB1_514_C_A	24	PB1	FALSE	514	C	A	0	PASS	0.0538585	8711	469	467	2	278	191	58.4307	9087.79	1	1004.13	aH5N1	FB_7	Pl.1	H8	2.135	1.631	33.1
aH5N1_PB1_600_C_A	24	PB1	FALSE	600	C	A	0	PASS	0.0808107	7698	622	622	0	155	467	58.9582	7145.33	1	1353.67	aH5N1	FB_7	Pl.1	H8	2.135	1.631	33.1
aH5N1_PB1_644_A_C	24	PB1	FALSE	644	A	C	0	PASS	0.0746606	8613	627	25	602	618	9	56.2568	5671.52	1	1156.03	aH5N1	FB_7	Pl.1	H8	2.135	1.631	33.1
aH5N1_PB1_924_G_T	24	PB1	FALSE	924	G	T	0	PASS	0.0523819	24040	1259	0	1259	861	398	57.2947	25782.7	1	2736.89	aH5N1	FB_7	Pl.1	H8	2.135	1.631	33.1
aH5N1_PB1_1726_G_T	24	PB1	FALSE	1726	G	T	2.39153e-13	PASS	0.065055	70724	4599	4	4595	2272	2327	55.5064	68651.1	1	9954.9	aH5N1	FB_7	Pl.1	H8	2.135	1.631	33.1
aH5N1_PB1_2237_G_T	24	PB1	FALSE	2237	G	T	3.76088e-12	PASS	0.0506171	79508	4023	5	4018	1540	2483	55.258	85477.2	1	8695.47	aH5N1	FB_7	Pl.1	H8	2.135	1.631	33.1
aH5N1_PA_4_N_A	24	PA	FALSE	4	N	A	35173.4	PASS	1	1441	555	28	527	555	0	56.8685	2389.74	2	977.242	aH5N1	FB_7	Pl.1	H8	2.135	1.631	33.1
aH5N1_PA_4_N_G	24	PA	FALSE	4	N	G	35173.4	PASS	1	1441	884	145	739	884	0	54.2602	2389.74	2	869.723	aH5N1	FB_7	Pl.1	H8	2.135	1.631	33.1
aH5N1_PA_695_C_A	24	PA	FALSE	695	C	A	0	PASS	0.0547077	15467	846	845	1	287	559	58.727	16195.6	1	1831.4	aH5N1	FB_7	Pl.1	H8	2.135	1.631	33.1
aH5N1_PA_1029_C_A	24	PA	FALSE	1029	C	A	9.64328e-13	PASS	0.0650369	13011	846	845	1	186	660	58.2151	13400.9	1	1831.4	aH5N1	FB_7	Pl.1	H8	2.135	1.631	33.1
aH5N1_PA_1411_G_A	24	PA	FALSE	1411	G	A	0	PASS	0.0934208	19278	1623	4	1619	471	1152	57.3949	15368.3	2	3492.65	aH5N1	FB_7	Pl.1	H8	2.135	1.631	33.1
aH5N1_PA_1661_G_T	24	PA	FALSE	1661	G	T	1.07619e-12	PASS	0.132498	24814	3287	3	3284	1602	1685	56.4162	16357.7	1	7114.61	aH5N1	FB_7	Pl.1	H8	2.135	1.631	33.1
aH5N1_PA_1792_C_A	24	PA	FALSE	1792	C	A	0	PASS	0.0509029	32731	1666	1664	2	697	969	57.9988	34849.6	1	3603.33	aH5N1	FB_7	Pl.1	H8	2.135	1.631	33.1
aH5N1_HA_163_G_T	24	HA	FALSE	163	G	T	0	PASS	0.0844163	27328	2306	1	2305	1402	904	56.5967	24106.7	1	5001.74	aH5N1	FB_7	Pl.1	H8	2.135	1.631	33.1
aH5N1_HA_219_A_C	24	HA	FALSE	219	A	C	0	PASS	0.0699951	26472	1852	1850	2	854	998	56.7554	25050.4	1	4007.22	aH5N1	FB_7	Pl.1	H8	2.135	1.631	33.1
aH5N1_HA_298_A_C	24	HA	FALSE	298	A	C	5.68953e-13	PASS	0.0612824	19053	1167	1167	0	25	1142	57.0163	20443.1	1	2537.12	aH5N1	FB_7	Pl.1	H8	2.135	1.631	33.1
aH5N1_HA_433_C_A	24	HA	FALSE	433	C	A	0	PASS	0.0603628	22052	1331	1329	2	381	950	57.4696	22374.3	1	2875.89	aH5N1	FB_7	Pl.1	H8	2.135	1.631	33.1
aH5N1_HA_1052_T_A	24	HA	FALSE	1052	T	A	95827.8	PASS	0.236812	22446	5297	2167	3130	2429	2868	56.1352	22065.2	1	383.179	aH5N1	FB_7	Pl.1	H8	2.135	1.631	33.1
aH5N1_NP_4_N_A	24	NP	FALSE	4	N	A	37481.1	PASS	1	1486	944	128	816	944	0	55.1737	2486.26	2	1091.84	aH5N1	FB_7	Pl.1	H8	2.135	1.631	33.1
aH5N1_NP_4_N_G	24	NP	FALSE	4	N	G	37481.1	PASS	1	1486	542	123	419	542	0	53.0203	2486.26	2	354.036	aH5N1	FB_7	Pl.1	H8	2.135	1.631	33.1
aH5N1_NP_55_C_A	24	NP	FALSE	55	C	A	3.22471e-12	PASS	0.138257	19571	2705	2704	1	2672	33	57.0259	16217.1	1	5868.16	aH5N1	FB_7	Pl.1	H8	2.135	1.631	33.1
aH5N1_NP_230_C_A	24	NP	FALSE	230	C	A	0	PASS	0.0946095	21822	2064	2060	4	1077	987	58.3968	17739.3	1	4450.25	aH5N1	FB_7	Pl.1	H8	2.135	1.631	33.1
aH5N1_NP_270_G_A	24	NP	FALSE	270	G	A	0	PASS	0.0800558	23729	1895	5	1890	808	1087	54.4296	22294.1	1	4074.64	aH5N1	FB_7	Pl.1	H8	2.135	1.631	33.1
aH5N1_NP_294_C_A	24	NP	FALSE	294	C	A	1.94794e-12	PASS	0.0883178	22456	1983	1978	5	1061	922	58.5214	19531	1	4265.72	aH5N1	FB_7	Pl.1	H8	2.135	1.631	33.1
aH5N1_NP_422_G_T	24	NP	FALSE	422	G	T	7.83035e-13	PASS	0.10229	24390	2493	2	2491	1425	1068	57.3927	19587.6	1	5399.13	aH5N1	FB_7	Pl.1	H8	2.135	1.631	33.1
aH5N1_NP_810_C_T	24	NP	FALSE	810	C	T	5.28451e-13	PASS	0.0521627	30389	1540	1534	6	1422	118	57.8013	33073	1	3295.17	aH5N1	FB_7	Pl.1	H8	2.135	1.631	33.1
aH5N1_NP_1514_G_T	24	NP	FALSE	1514	G	T	5.18422e-12	PASS	0.0819641	69361	5682	17	5665	84	5598	53.6503	71376.9	1	12194.1	aH5N1	FB_7	Pl.1	H8	2.135	1.631	33.1
aH5N1_NA_4_A_G	24	NA	FALSE	4	A	G	5659.38	PASS	0.303265	1164	353	15	338	353	0	56.9518	1303.12	1	644.788	aH5N1	FB_7	Pl.1	H8	2.135	1.631	33.1
aH5N1_NA_134_C_T	24	NA	FALSE	134	C	T	0	PASS	0.0637496	21761	1387	890	497	494	893	57.1038	14245.1	1	244.814	aH5N1	FB_7	Pl.1	H8	2.135	1.631	33.1
aH5N1_NA_388_C_A	24	NA	FALSE	388	C	A	0	PASS	0.0617519	19976	1233	1232	1	683	550	57.2563	20295.9	1	2671.76	aH5N1	FB_7	Pl.1	H8	2.135	1.631	33.1
aH5N1_NA_506_C_A	24	NA	FALSE	506	C	A	0	PASS	0.090795	15944	1447	1447	0	851	596	58.0263	13498.3	1	3145.13	aH5N1	FB_7	Pl.1	H8	2.135	1.631	33.1
aH5N1_NA_849_G_T	24	NA	FALSE	849	G	T	9.39256e-13	PASS	0.0750981	17080	1282	1	1281	720	562	57.9158	15783	1	2778.16	aH5N1	FB_7	Pl.1	H8	2.135	1.631	33.1
aH5N1_NA_898_G_T	24	NA	FALSE	898	G	T	0	PASS	0.117258	17395	2039	3	2036	1060	979	56.28	13097.6	1	4404.62	aH5N1	FB_7	Pl.1	H8	2.135	1.631	33.1
aH5N1_NA_988_G_T	24	NA	FALSE	988	G	T	9.38291e-13	PASS	0.0591142	21451	1268	2	1266	627	641	52.8123	22445.2	1	2739.09	aH5N1	FB_7	Pl.1	H8	2.135	1.631	33.1
aH5N1_NA_1134_G_T	24	NA	FALSE	1134	G	T	0	PASS	0.075936	26501	2012	6	2006	1234	778	57.6029	25343.7	1	4320.05	aH5N1	FB_7	Pl.1	H8	2.135	1.631	33.1
aH5N1_NA_1164_G_T	24	NA	FALSE	1164	G	T	3.02413e-12	PASS	0.0976978	27630	2699	2	2697	1422	1277	57.209	23195.5	1	5846.46	aH5N1	FB_7	Pl.1	H8	2.135	1.631	33.1
aH5N1_NA_1183_C_A	24	NA	FALSE	1183	C	A	1.79944e-12	PASS	0.0525871	26022	1368	1364	4	483	885	58.0124	27871	1	2938.94	aH5N1	FB_7	Pl.1	H8	2.135	1.631	33.1
aH5N1_M_4_A_G	24	M	FALSE	4	A	G	8044.58	PASS	0.216244	3830	828	53	775	828	0	55.3659	1852.33	1	1370.1	aH5N1	FB_7	Pl.1	H8	2.135	1.631	33.1
aH5N1_M_714_G_T	24	M	FALSE	714	G	T	0	PASS	0.0592546	75893	4496	2	4494	2652	1844	57.1906	78907.7	1	9748.59	aH5N1	FB_7	Pl.1	H8	2.135	1.631	33.1
aH5N1_M_724_C_A	24	M	FALSE	724	C	A	3.17071e-12	PASS	0.0674466	77800	5246	5237	9	2566	2680	58.0806	76958.6	1	11316.5	aH5N1	FB_7	Pl.1	H8	2.135	1.631	33.1
aH5N1_M_1014_A_C	24	M	FALSE	1014	A	C	0	PASS	0.0627297	7897	495	495	0	0	495	52.3374	8718.24	1	1077.89	aH5N1	FB_7	Pl.1	H8	2.135	1.631	33.1
aH5N1_M_1015_C_A	24	M	FALSE	1015	C	A	0	PASS	0.0642108	7818	502	502	0	0	502	53.01	8545.58	1	1093.09	aH5N1	FB_7	Pl.1	H8	2.135	1.631	33.1
aH5N1_M_1025_A_C	24	M	FALSE	1025	A	C	0	PASS	0.119743	4354	521	521	0	0	521	56.0461	3855.16	1	1134.35	aH5N1	FB_7	Pl.1	H8	2.135	1.631	33.1
aH5N1_NS_4_N_A	24	NS	FALSE	4	N	A	185937	PASS	1	7484	4144	399	3745	4144	0	56.167	16518	2	5869.61	aH5N1	FB_7	Pl.1	H8	2.135	1.631	33.1
aH5N1_NS_4_N_G	24	NS	FALSE	4	N	G	185937	PASS	1	7484	3335	419	2916	3335	0	55.8642	16518	2	4062.73	aH5N1	FB_7	Pl.1	H8	2.135	1.631	33.1
aH5N1_PB2_4_N_A	25	PB2	FALSE	4	N	A	73715.9	PASS	1	3113	865	56	809	865	0	52.2382	2628.3	2	1426.41	aH5N1	FB_9	Pl.1	A9	2.035	0.949	29.89
aH5N1_PB2_4_N_G	25	PB2	FALSE	4	N	G	73715.9	PASS	1	3113	2248	466	1782	2248	0	51.3959	2628.3	2	1675.91	aH5N1	FB_9	Pl.1	A9	2.035	0.949	29.89
aH5N1_PB2_220_G_T	25	PB2	FALSE	220	G	T	0	PASS	0.119114	35746	4255	2	4253	2138	2117	57.2973	26292.1	1	9225.26	aH5N1	FB_9	Pl.1	A9	2.035	0.949	29.89
aH5N1_PB2_230_C_A	25	PB2	FALSE	230	C	A	2.08295e-12	PASS	0.145414	34371	4997	4990	7	2099	2898	57.6782	22531.2	1	10793.1	aH5N1	FB_9	Pl.1	A9	2.035	0.949	29.89
aH5N1_PB2_600_G_A	25	PB2	FALSE	600	G	A	0	PASS	0.0574382	24939	1417	10	1407	261	1156	55.3465	26140.5	1	2993.74	aH5N1	FB_9	Pl.1	A9	2.035	0.949	29.89
aH5N1_PB2_601_G_A	25	PB2	FALSE	601	G	A	0	PASS	0.236926	25090	5935	20	5915	1779	4156	56.1083	6628.73	1	12717.6	aH5N1	FB_9	Pl.1	A9	2.035	0.949	29.89
aH5N1_PB2_1193_G_T	25	PB2	FALSE	1193	G	T	0	PASS	0.0570224	30614	1745	4	1741	846	899	56.2905	31175.2	1	3757.57	aH5N1	FB_9	Pl.1	A9	2.035	0.949	29.89
aH5N1_PB2_1332_G_T	25	PB2	FALSE	1332	G	T	6.67315e-13	PASS	0.0533072	39816	2122	5	2117	1204	918	56.9727	42186.8	1	4567.55	aH5N1	FB_9	Pl.1	A9	2.035	0.949	29.89
aH5N1_PB2_1441_G_T	25	PB2	FALSE	1441	G	T	0	PASS	0.122963	34427	4233	5	4228	2085	2148	55.5566	26427.7	1	9151.47	aH5N1	FB_9	Pl.1	A9	2.035	0.949	29.89
aH5N1_PB2_1450_C_A	25	PB2	FALSE	1450	C	A	1.82644e-12	PASS	0.0547736	36687	2008	2003	5	1219	789	58.2485	37912.5	1	4320.01	aH5N1	FB_9	Pl.1	A9	2.035	0.949	29.89
aH5N1_PB2_1570_C_A	25	PB2	FALSE	1570	C	A	0	PASS	0.0677997	44139	2992	2989	3	1856	1136	58.7834	43314	1	6474.02	aH5N1	FB_9	Pl.1	A9	2.035	0.949	29.89
aH5N1_PB1_314_G_T	25	PB1	FALSE	314	G	T	0	PASS	0.0567857	22401	1272	4	1268	936	336	57.4143	23493.2	1	2730.49	aH5N1	FB_9	Pl.1	A9	2.035	0.949	29.89
aH5N1_PB1_514_C_A	25	PB1	FALSE	514	C	A	5.72811e-13	PASS	0.0533312	19035	1015	1013	2	671	344	58.5547	19993.1	1	2189.72	aH5N1	FB_9	Pl.1	A9	2.035	0.949	29.89
aH5N1_PB1_600_C_A	25	PB1	FALSE	600	C	A	1.36935e-12	PASS	0.082931	17607	1460	1456	4	398	1062	58.5171	16110.6	1	3138.71	aH5N1	FB_9	Pl.1	A9	2.035	0.949	29.89
aH5N1_PB1_924_G_T	25	PB1	FALSE	924	G	T	0	PASS	0.0522096	37048	1934	7	1927	1386	548	57.5667	39819.2	1	4142.06	aH5N1	FB_9	Pl.1	A9	2.035	0.949	29.89
aH5N1_PB1_1726_G_T	25	PB1	FALSE	1726	G	T	0	PASS	0.0665357	81468	5419	6	5413	2521	2898	55.6741	78633.3	1	11718.2	aH5N1	FB_9	Pl.1	A9	2.035	0.949	29.89
aH5N1_PA_4_N_A	25	PA	FALSE	4	N	A	47510.5	PASS	1	1933	618	52	566	618	0	56.0194	2349.88	2	931.318	aH5N1	FB_9	Pl.1	A9	2.035	0.949	29.89
aH5N1_PA_4_N_G	25	PA	FALSE	4	N	G	47510.5	PASS	1	1933	1313	272	1041	1313	0	53.8705	2349.88	2	981.018	aH5N1	FB_9	Pl.1	A9	2.035	0.949	29.89
aH5N1_PA_695_C_A	25	PA	FALSE	695	C	A	0	PASS	0.0520697	24453	1273	1269	4	491	782	58.7612	25912.9	1	2732.66	aH5N1	FB_9	Pl.1	A9	2.035	0.949	29.89
aH5N1_PA_1029_C_A	25	PA	FALSE	1029	C	A	0	PASS	0.0662692	21646	1434	1431	3	336	1098	58.7022	22044.1	1	3090.9	aH5N1	FB_9	Pl.1	A9	2.035	0.949	29.89
aH5N1_PA_1411_G_A	25	PA	FALSE	1411	G	A	2.98942e-12	PASS	0.0913989	23973	1968	4	1964	564	1404	57.2358	19414.5	2	4241.8	aH5N1	FB_9	Pl.1	A9	2.035	0.949	29.89
aH5N1_PA_1661_G_T	25	PA	FALSE	1661	G	T	0	PASS	0.140234	30456	4270	0	4270	2079	2191	56.2173	19201	1	9275.2	aH5N1	FB_9	Pl.1	A9	2.035	0.949	29.89
aH5N1_PA_1981_C_A	25	PA	FALSE	1981	C	A	0	PASS	0.0501703	40533	2033	2023	10	1108	925	57.2228	43615	1	4331.18	aH5N1	FB_9	Pl.1	A9	2.035	0.949	29.89
aH5N1_HA_163_G_T	25	HA	FALSE	163	G	T	1.80136e-12	PASS	0.0746456	36694	2738	5	2733	1633	1105	56.6874	34114.8	1	5905.15	aH5N1	FB_9	Pl.1	A9	2.035	0.949	29.89
aH5N1_HA_180_A_G	25	HA	FALSE	180	A	G	0	PASS	0.0501491	36953	1850	921	929	1043	807	57.1638	29186.1	1	3.08542	aH5N1	FB_9	Pl.1	A9	2.035	0.949	29.89
aH5N1_HA_219_A_C	25	HA	FALSE	219	A	C	1.64707e-12	PASS	0.0632593	35422	2239	2239	0	1132	1107	57.0165	34860.9	1	4864.94	aH5N1	FB_9	Pl.1	A9	2.035	0.949	29.89
aH5N1_HA_433_C_A	25	HA	FALSE	433	C	A	3.52944e-13	PASS	0.0588015	29388	1728	1720	8	565	1163	57.1742	29943.9	1	3686.15	aH5N1	FB_9	Pl.1	A9	2.035	0.949	29.89
aH5N1_HA_1052_T_A	25	HA	FALSE	1052	T	A	52981.6	PASS	0.173074	29560	5096	2234	2862	2241	2855	56.1705	12199.5	1	171.062	aH5N1	FB_9	Pl.1	A9	2.035	0.949	29.89
aH5N1_NP_4_N_A	25	NP	FALSE	4	N	A	59618.6	PASS	1	2314	1458	367	1091	1458	0	53.0597	4024.16	2	783.692	aH5N1	FB_9	Pl.1	A9	2.035	0.949	29.89
aH5N1_NP_4_N_G	25	NP	FALSE	4	N	G	59618.6	PASS	1	2314	856	245	611	856	0	53.1016	4024.16	2	342.825	aH5N1	FB_9	Pl.1	A9	2.035	0.949	29.89
aH5N1_NP_55_C_A	25	NP	FALSE	55	C	A	0	PASS	0.142736	23494	3353	3352	1	3259	94	56.9329	18671.4	1	7275.27	aH5N1	FB_9	Pl.1	A9	2.035	0.949	29.89
aH5N1_NP_230_C_A	25	NP	FALSE	230	C	A	0	PASS	0.0796817	26779	2133	2124	9	1158	975	58.4449	23814.3	1	4556.92	aH5N1	FB_9	Pl.1	A9	2.035	0.949	29.89
aH5N1_NP_270_G_A	25	NP	FALSE	270	G	A	1.79944e-12	PASS	0.0876508	28756	2514	12	2502	960	1554	53.4455	26190.2	1	5358.36	aH5N1	FB_9	Pl.1	A9	2.035	0.949	29.89
aH5N1_NP_294_C_A	25	NP	FALSE	294	C	A	0	PASS	0.0840308	27129	2279	2273	6	1250	1029	58.0496	24147.2	1	4899.82	aH5N1	FB_9	Pl.1	A9	2.035	0.949	29.89
aH5N1_NP_422_G_T	25	NP	FALSE	422	G	T	0	PASS	0.101165	30656	3100	1	3099	1807	1293	56.9981	24976	1	6725.89	aH5N1	FB_9	Pl.1	A9	2.035	0.949	29.89
aH5N1_NP_1514_G_T	25	NP	FALSE	1514	G	T	0	PASS	0.0828277	52921	4382	10	4372	83	4299	53.4085	54095.5	1	9431.74	aH5N1	FB_9	Pl.1	A9	2.035	0.949	29.89
aH5N1_NA_4_A_G	25	NA	FALSE	4	A	G	6689.83	PASS	0.242175	1950	472	66	406	472	0	56.6674	1540.39	1	534.837	aH5N1	FB_9	Pl.1	A9	2.035	0.949	29.89
aH5N1_NA_388_C_A	25	NA	FALSE	388	C	A	0	PASS	0.0594075	26101	1550	1549	1	888	662	56.4671	26916.3	1	3360.11	aH5N1	FB_9	Pl.1	A9	2.035	0.949	29.89
aH5N1_NA_506_C_A	25	NA	FALSE	506	C	A	3.8766e-13	PASS	0.089177	20375	1816	1813	3	1062	754	57.8469	17355.4	1	3920.39	aH5N1	FB_9	Pl.1	A9	2.035	0.949	29.89
aH5N1_NA_849_G_T	25	NA	FALSE	849	G	T	0	PASS	0.0832621	22240	1851	3	1848	1033	818	57.7315	19537.1	1	3996.39	aH5N1	FB_9	Pl.1	A9	2.035	0.949	29.89
aH5N1_NA_898_G_T	25	NA	FALSE	898	G	T	1.11862e-12	PASS	0.123276	22775	2807	0	2807	1389	1418	56.4357	16566.9	1	6098.33	aH5N1	FB_9	Pl.1	A9	2.035	0.949	29.89
aH5N1_NA_988_G_T	25	NA	FALSE	988	G	T	0	PASS	0.0529794	25741	1363	3	1360	692	671	54.1306	27562.4	1	2936.73	aH5N1	FB_9	Pl.1	A9	2.035	0.949	29.89
aH5N1_NA_1134_G_T	25	NA	FALSE	1134	G	T	1.49085e-12	PASS	0.0851987	30655	2611	5	2606	1568	1043	57.4573	28086	1	5629.38	aH5N1	FB_9	Pl.1	A9	2.035	0.949	29.89
aH5N1_NA_1164_G_T	25	NA	FALSE	1164	G	T	0	PASS	0.102922	32147	3308	2	3306	1731	1577	56.7452	26311.5	1	7168.88	aH5N1	FB_9	Pl.1	A9	2.035	0.949	29.89
aH5N1_NA_1310_G_A	25	NA	FALSE	1310	G	A	0	PASS	0.0606402	35980	2097	10	2087	684	1413	56.6266	36112.2	1	4470.14	aH5N1	FB_9	Pl.1	A9	2.035	0.949	29.89
aH5N1_M_4_A_G	25	M	FALSE	4	A	G	11641.5	PASS	0.217652	4328	942	170	772	942	0	55.2569	2680.55	1	838.414	aH5N1	FB_9	Pl.1	A9	2.035	0.949	29.89
aH5N1_M_431_G_T	25	M	FALSE	431	G	T	0	PASS	0.0548601	70867	3887	13	3874	2308	1579	57.1896	74404	1	8330.98	aH5N1	FB_9	Pl.1	A9	2.035	0.949	29.89
aH5N1_M_714_G_T	25	M	FALSE	714	G	T	0	PASS	0.0590541	77085	4550	6	4544	2624	1926	57.3967	80228.8	1	9831.16	aH5N1	FB_9	Pl.1	A9	2.035	0.949	29.89
aH5N1_M_724_C_A	25	M	FALSE	724	C	A	0	PASS	0.0617558	78729	4860	4844	16	2337	2523	58.0095	80239.7	1	10417.8	aH5N1	FB_9	Pl.1	A9	2.035	0.949	29.89
aH5N1_M_1014_A_C	25	M	FALSE	1014	A	C	0	PASS	0.0597798	7814	467	467	0	0	467	51.6874	8703.89	1	1017.09	aH5N1	FB_9	Pl.1	A9	2.035	0.949	29.89
aH5N1_M_1025_A_C	25	M	FALSE	1025	A	C	2.14081e-12	PASS	0.114591	4121	472	472	0	0	472	55.6059	3843.01	1	1027.95	aH5N1	FB_9	Pl.1	A9	2.035	0.949	29.89
aH5N1_NS_4_N_A	25	NS	FALSE	4	N	A	170129	PASS	1	6855	3793	472	3321	3793	0	55.6024	14980.8	2	4649.84	aH5N1	FB_9	Pl.1	A9	2.035	0.949	29.89
aH5N1_NS_4_N_G	25	NS	FALSE	4	N	G	170129	PASS	1	6855	3059	455	2604	3059	0	54.6885	14980.8	2	3281.3	aH5N1	FB_9	Pl.1	A9	2.035	0.949	29.89
aH5N1_PB2_4_N_A	26	PB2	FALSE	4	N	A	60022.8	PASS	1	2651	1006	29	977	1006	0	51.7485	3830.59	2	1942.88	aH5N1	FB_42	Pl.1	B9	2.305	0.279	19.78
aH5N1_PB2_4_N_G	26	PB2	FALSE	4	N	G	60022.8	PASS	1	2651	1645	126	1519	1645	0	52.9392	3830.59	2	2564.49	aH5N1	FB_42	Pl.1	B9	2.305	0.279	19.78
aH5N1_PB2_220_G_T	26	PB2	FALSE	220	G	T	0	PASS	0.11562	37882	4379	3	4376	2170	2209	57.1953	28659.1	1	9485.85	aH5N1	FB_42	Pl.1	B9	2.305	0.279	19.78
aH5N1_PB2_230_C_A	26	PB2	FALSE	230	C	A	2.89299e-13	PASS	0.147921	36396	5383	5381	2	2171	3212	57.888	23726.2	1	11674.7	aH5N1	FB_42	Pl.1	B9	2.305	0.279	19.78
aH5N1_PB2_600_G_A	26	PB2	FALSE	600	G	A	1.61621e-12	PASS	0.0571953	23748	1341	3	1338	232	1109	55.3356	24931.6	1	2888.96	aH5N1	FB_42	Pl.1	B9	2.305	0.279	19.78
aH5N1_PB2_601_G_A	26	PB2	FALSE	601	G	A	1.16491e-12	PASS	0.24235400000000001	23928	5785	11	5774	1783	4002	56.0105	6158.9	1	12469.6	aH5N1	FB_42	Pl.1	B9	2.305	0.279	19.78
aH5N1_PB2_1193_G_T	26	PB2	FALSE	1193	G	T	0	PASS	0.0540162	32856	1774	1	1773	921	853	55.7909	34127.2	1	3846.52	aH5N1	FB_42	Pl.1	B9	2.305	0.279	19.78
aH5N1_PB2_1332_G_T	26	PB2	FALSE	1332	G	T	0	PASS	0.050885	45608	2320	9	2311	1309	1011	56.9539	48663.9	1	4962.96	aH5N1	FB_42	Pl.1	B9	2.305	0.279	19.78
aH5N1_PB2_1441_G_T	26	PB2	FALSE	1441	G	T	0	PASS	0.120095	38990	4680	7	4673	2260	2420	55.4716	30090.2	1	10104.8	aH5N1	FB_42	Pl.1	B9	2.305	0.279	19.78
aH5N1_PB2_1450_C_A	26	PB2	FALSE	1450	C	A	0	PASS	0.0566536	41311	2339	2331	8	1410	929	58.1492	42484.9	1	5012.83	aH5N1	FB_42	Pl.1	B9	2.305	0.279	19.78
aH5N1_PB2_1570_C_A	26	PB2	FALSE	1570	C	A	2.88527e-12	PASS	0.0681814	49440	3370	3366	4	2148	1222	58.7104	48447.4	1	7286.17	aH5N1	FB_42	Pl.1	B9	2.305	0.279	19.78
aH5N1_PB1_206_C_A	26	PB1	FALSE	206	C	A	0	PASS	0.0531878	28862	1535	1534	1	501	1034	57.8163	30195.6	1	3327.54	aH5N1	FB_42	Pl.1	B9	2.305	0.279	19.78
aH5N1_PB1_314_G_T	26	PB1	FALSE	314	G	T	0	PASS	0.0501249	25623	1284	8	1276	933	351	56.9712	27575.2	1	2722.13	aH5N1	FB_42	Pl.1	B9	2.305	0.279	19.78
aH5N1_PB1_600_C_A	26	PB1	FALSE	600	C	A	1.0299e-12	PASS	0.0781306	19500	1523	1521	2	421	1102	58.1963	18241.8	1	3292.81	aH5N1	FB_42	Pl.1	B9	2.305	0.279	19.78
aH5N1_PB1_924_G_T	26	PB1	FALSE	924	G	T	8.0425e-13	PASS	0.0513109	44524	2284	9	2275	1611	673	57.7842	48090.5	1	4884.79	aH5N1	FB_42	Pl.1	B9	2.305	0.279	19.78
aH5N1_PB1_1726_G_T	26	PB1	FALSE	1726	G	T	0	PASS	0.0573134	90988	5213	7	5206	2432	2781	55.3353	92688.2	1	11262.2	aH5N1	FB_42	Pl.1	B9	2.305	0.279	19.78
aH5N1_PA_4_N_A	26	PA	FALSE	4	N	A	48172.8	PASS	1	1935	677	52	625	677	0	56.2541	2801.68	2	1056.12	aH5N1	FB_42	Pl.1	B9	2.305	0.279	19.78
aH5N1_PA_4_N_G	26	PA	FALSE	4	N	G	48172.8	PASS	1	1935	1256	235	1021	1256	0	54.6815	2801.68	2	1071.11	aH5N1	FB_42	Pl.1	B9	2.305	0.279	19.78
aH5N1_PA_695_C_A	26	PA	FALSE	695	C	A	4.57091e-13	PASS	0.0530103	27245	1444	1439	5	482	962	58.8276	28910	1	3095.34	aH5N1	FB_42	Pl.1	B9	2.305	0.279	19.78
aH5N1_PA_1029_C_A	26	PA	FALSE	1029	C	A	1.32691e-12	PASS	0.0659775	23028	1519	1513	6	317	1202	58.5543	23688.5	1	3249.57	aH5N1	FB_42	Pl.1	B9	2.305	0.279	19.78
aH5N1_PA_1411_G_A	26	PA	FALSE	1411	G	A	7.39061e-12	PASS	0.0960408	27553	2353	2	2351	707	1646	57.5011	21558.3	2	5095.13	aH5N1	FB_42	Pl.1	B9	2.305	0.279	19.78
aH5N1_PA_1661_G_T	26	PA	FALSE	1661	G	T	4.66735e-13	PASS	0.136794	34143	4670	3	4667	2402	2268	56.2366	22007.6	1	10117.7	aH5N1	FB_42	Pl.1	B9	2.305	0.279	19.78
aH5N1_HA_19_C_A	26	HA	FALSE	19	C	A	1.85922e-12	PASS	0.0888925	24712	2196	1423	773	2196	0	51.6448	12737.4	1	420.791	aH5N1	FB_42	Pl.1	B9	2.305	0.279	19.78
aH5N1_HA_163_G_T	26	HA	FALSE	163	G	T	0	PASS	0.0540188	43695	2359	1	2358	1466	893	56.7071	45364.5	1	5116.83	aH5N1	FB_42	Pl.1	B9	2.305	0.279	19.78
aH5N1_HA_219_A_C	26	HA	FALSE	219	A	C	6.32599e-13	PASS	0.0664734	40735	2706	2706	0	1305	1401	56.8636	39381	1	5879.01	aH5N1	FB_42	Pl.1	B9	2.305	0.279	19.78
aH5N1_HA_433_C_A	26	HA	FALSE	433	C	A	0	PASS	0.0604782	34601	2092	2092	0	693	1399	57.2008	35084.9	1	4545.73	aH5N1	FB_42	Pl.1	B9	2.305	0.279	19.78
aH5N1_HA_1052_T_A	26	HA	FALSE	1052	T	A	42605.7	PASS	0.161169	34520	5541	2296	3245	2469	3072	55.7421	9810.34	1	355.948	aH5N1	FB_42	Pl.1	B9	2.305	0.279	19.78
aH5N1_NP_4_N_A	26	NP	FALSE	4	N	A	55793	PASS	1	2195	1359	215	1144	1359	0	53.8087	4019.32	2	1382.02	aH5N1	FB_42	Pl.1	B9	2.305	0.279	19.78
aH5N1_NP_4_N_G	26	NP	FALSE	4	N	G	55793	PASS	1	2195	835	190	645	835	0	53.3725	4019.32	2	541.392	aH5N1	FB_42	Pl.1	B9	2.305	0.279	19.78
aH5N1_NP_55_C_A	26	NP	FALSE	55	C	A	0	PASS	0.147917	26573	3930	3928	2	3865	65	57.0588	20846.6	1	8519.53	aH5N1	FB_42	Pl.1	B9	2.305	0.279	19.78
aH5N1_NP_230_C_A	26	NP	FALSE	230	C	A	1.94408e-12	PASS	0.083149	29389	2443	2432	11	1356	1087	58.2161	25608.7	1	5212.8	aH5N1	FB_42	Pl.1	B9	2.305	0.279	19.78
aH5N1_NP_270_G_A	26	NP	FALSE	270	G	A	1.568e-12	PASS	0.0796724	31587	2510	13	2497	1062	1448	53.1968	29812.9	1	5341.07	aH5N1	FB_42	Pl.1	B9	2.305	0.279	19.78
aH5N1_NP_294_C_A	26	NP	FALSE	294	C	A	0	PASS	0.0801341	30431	2438	2434	4	1336	1102	58.4446	27836.7	1	5262.37	aH5N1	FB_42	Pl.1	B9	2.305	0.279	19.78
aH5N1_NP_422_G_T	26	NP	FALSE	422	G	T	1.93637e-12	PASS	0.094704	33986	3217	1	3216	1912	1305	57.2331	28447.6	1	6979.95	aH5N1	FB_42	Pl.1	B9	2.305	0.279	19.78
aH5N1_NP_1514_G_T	26	NP	FALSE	1514	G	T	3.63359e-12	PASS	0.0826678	55734	4606	12	4594	112	4494	53.3778	56779.2	1	9900.85	aH5N1	FB_42	Pl.1	B9	2.305	0.279	19.78
aH5N1_NA_4_A_G	26	NA	FALSE	4	A	G	3121.72	PASS	0.184742	2677	494	31	463	494	0	57.166	718.802	1	823.352	aH5N1	FB_42	Pl.1	B9	2.305	0.279	19.78
aH5N1_NA_388_C_A	26	NA	FALSE	388	C	A	1.06462e-12	PASS	0.0620071	29425	1824	1820	4	1023	801	56.9364	29736.8	1	3929.11	aH5N1	FB_42	Pl.1	B9	2.305	0.279	19.78
aH5N1_NA_506_C_A	26	NA	FALSE	506	C	A	0	PASS	0.0746884	22799	1702	1700	2	985	717	57.7409	21035.9	1	3681.5	aH5N1	FB_42	Pl.1	B9	2.305	0.279	19.78
aH5N1_NA_849_G_T	26	NA	FALSE	849	G	T	6.51886e-13	PASS	0.0722297	23903	1726	1	1725	958	768	57.9473	22474	1	3742.29	aH5N1	FB_42	Pl.1	B9	2.305	0.279	19.78
aH5N1_NA_898_G_T	26	NA	FALSE	898	G	T	0	PASS	0.122224	24411	2983	11	2972	1543	1440	56.3121	17850.7	1	6385.32	aH5N1	FB_42	Pl.1	B9	2.305	0.279	19.78
aH5N1_NA_988_G_T	26	NA	FALSE	988	G	T	0	PASS	0.0575055	27185	1563	3	1560	761	802	52.6654	28637.4	1	3371.01	aH5N1	FB_42	Pl.1	B9	2.305	0.279	19.78
aH5N1_NA_1134_G_T	26	NA	FALSE	1134	G	T	0	PASS	0.080855	33363	2697	3	2694	1615	1082	57.3441	31197.4	1	5833.44	aH5N1	FB_42	Pl.1	B9	2.305	0.279	19.78
aH5N1_NA_1164_G_T	26	NA	FALSE	1164	G	T	3.54101e-12	PASS	0.0995213	34894	3472	3	3469	1891	1581	57.0458	28962.7	1	7516.33	aH5N1	FB_42	Pl.1	B9	2.305	0.279	19.78
aH5N1_M_4_A_G	26	M	FALSE	4	A	G	10219.9	PASS	0.229559	4197	963	48	915	963	0	54.8048	2353.23	1	1698	aH5N1	FB_42	Pl.1	B9	2.305	0.279	19.78
aH5N1_M_714_G_T	26	M	FALSE	714	G	T	2.04052e-12	PASS	0.0555535	80430	4465	4	4461	2627	1838	57.598	84999.3	1	9663.92	aH5N1	FB_42	Pl.1	B9	2.305	0.279	19.78
aH5N1_M_724_C_A	26	M	FALSE	724	C	A	7.52176e-13	PASS	0.0611472	82165	5023	5013	10	2456	2567	58.4087	83913	1	10823.6	aH5N1	FB_42	Pl.1	B9	2.305	0.279	19.78
aH5N1_M_1014_A_C	26	M	FALSE	1014	A	C	7.05887e-13	PASS	0.0544348	8381	456	456	0	0	456	52.3904	9501.46	1	993.202	aH5N1	FB_42	Pl.1	B9	2.305	0.279	19.78
aH5N1_M_1015_C_A	26	M	FALSE	1015	C	A	0	PASS	0.0688988	8273	570	570	0	0	570	52.3877	8931.34	1	1240.75	aH5N1	FB_42	Pl.1	B9	2.305	0.279	19.78
aH5N1_M_1025_A_C	26	M	FALSE	1025	A	C	0	PASS	0.09676	4537	439	439	0	0	439	57.0752	4349.24	1	956.287	aH5N1	FB_42	Pl.1	B9	2.305	0.279	19.78
aH5N1_NS_4_N_A	26	NS	FALSE	4	N	A	177101	PASS	1	7243	4042	406	3636	4042	0	55.9565	14989.3	2	5607.85	aH5N1	FB_42	Pl.1	B9	2.305	0.279	19.78
aH5N1_NS_4_N_G	26	NS	FALSE	4	N	G	177101	PASS	1	7243	3192	233	2959	3192	0	56.0482	14989.3	2	5058.27	aH5N1	FB_42	Pl.1	B9	2.305	0.279	19.78
aH5N1_PB2_4_N_A	27	PB2	FALSE	4	N	A	57641.1	PASS	1	2540	862	26	836	862	0	53.471	3195.9	2	1655.8	aH5N1	FB_43	Pl.1	C9	2.219	0.492	24.76
aH5N1_PB2_4_N_G	27	PB2	FALSE	4	N	G	57641.1	PASS	1	2540	1677	98	1579	1677	0	52.9702	3195.9	2	2843.1	aH5N1	FB_43	Pl.1	C9	2.219	0.492	24.76
aH5N1_PB2_220_G_T	27	PB2	FALSE	220	G	T	0	PASS	0.119203	37250	4439	7	4432	2202	2237	57.0291	27598.1	1	9581.47	aH5N1	FB_43	Pl.1	C9	2.219	0.492	24.76
aH5N1_PB2_230_C_A	27	PB2	FALSE	230	C	A	7.44461e-13	PASS	0.146524	35998	5274	5269	5	2259	3015	57.5317	23627.7	1	11412	aH5N1	FB_43	Pl.1	C9	2.219	0.492	24.76
aH5N1_PB2_601_G_A	27	PB2	FALSE	601	G	A	0	PASS	0.218588	24870	5426	5	5421	1583	3843	56.3113	8590.54	1	11742	aH5N1	FB_43	Pl.1	C9	2.219	0.492	24.76
aH5N1_PB2_1193_G_T	27	PB2	FALSE	1193	G	T	0	PASS	0.0601745	32111	1931	3	1928	914	1017	56.1952	32218	1	4170.11	aH5N1	FB_43	Pl.1	C9	2.219	0.492	24.76
aH5N1_PB2_1332_G_T	27	PB2	FALSE	1332	G	T	1.19577e-13	PASS	0.0530955	42440	2253	10	2243	1252	1001	56.8846	44709.1	1	4808.86	aH5N1	FB_43	Pl.1	C9	2.219	0.492	24.76
aH5N1_PB2_1441_G_T	27	PB2	FALSE	1441	G	T	7.71462e-13	PASS	0.126286	36572	4617	2	4615	2202	2415	55.3515	27468	1	10011.3	aH5N1	FB_43	Pl.1	C9	2.219	0.492	24.76
aH5N1_PB2_1450_C_A	27	PB2	FALSE	1450	C	A	0	PASS	0.0595734	38923	2318	2311	7	1458	860	58.2532	39374.8	1	4975.87	aH5N1	FB_43	Pl.1	C9	2.219	0.492	24.76
aH5N1_PB2_1570_C_A	27	PB2	FALSE	1570	C	A	1.12248e-12	PASS	0.0706275	45841	3237	3233	4	2033	1204	58.6061	44437	1	6997.37	aH5N1	FB_43	Pl.1	C9	2.219	0.492	24.76
aH5N1_PB2_2208_G_A	27	PB2	FALSE	2208	G	A	0	PASS	0.061942	126510	7833	3550	4283	4740	3093	54.9465	85971.3	1	151.958	aH5N1	FB_43	Pl.1	C9	2.219	0.492	24.76
aH5N1_PB1_314_G_T	27	PB1	FALSE	314	G	T	0	PASS	0.0511279	26118	1335	3	1332	947	388	56.5243	28070.3	1	2875.93	aH5N1	FB_43	Pl.1	C9	2.219	0.492	24.76
aH5N1_PB1_600_C_A	27	PB1	FALSE	600	C	A	0	PASS	0.0827813	20078	1662	1658	4	462	1200	58.725	18356.1	1	3577.34	aH5N1	FB_43	Pl.1	C9	2.219	0.492	24.76
aH5N1_PB1_746_G_T	27	PB1	FALSE	746	G	T	0	PASS	0.0575999	28331	1631	2	1629	714	917	56.9037	28874.1	1	3527.33	aH5N1	FB_43	Pl.1	C9	2.219	0.492	24.76
aH5N1_PB1_1726_G_T	27	PB1	FALSE	1726	G	T	0	PASS	0.0657865	79178	5207	6	5201	2515	2692	55.2308	76836.6	1	11257.8	aH5N1	FB_43	Pl.1	C9	2.219	0.492	24.76
aH5N1_PB1_2237_G_T	27	PB1	FALSE	2237	G	T	0	PASS	0.051674	79388	4101	7	4094	1545	2556	55.0385	84978.4	1	8847.52	aH5N1	FB_43	Pl.1	C9	2.219	0.492	24.76
aH5N1_PA_4_N_A	27	PA	FALSE	4	N	A	40210.7	PASS	1	1631	641	16	625	641	0	56.5367	2684.79	2	1259.42	aH5N1	FB_43	Pl.1	C9	2.219	0.492	24.76
aH5N1_PA_4_N_G	27	PA	FALSE	4	N	G	40210.7	PASS	1	1631	987	147	840	987	0	56.3688	2684.79	2	1059.59	aH5N1	FB_43	Pl.1	C9	2.219	0.492	24.76
aH5N1_PA_695_C_A	27	PA	FALSE	695	C	A	7.27103e-13	PASS	0.0566629	26195	1484	1479	5	581	903	58.7244	27170.9	1	3182.19	aH5N1	FB_43	Pl.1	C9	2.219	0.492	24.76
aH5N1_PA_1029_C_A	27	PA	FALSE	1029	C	A	0	PASS	0.0660251	23175	1530	1528	2	338	1192	58.8425	23739.8	1	3308.01	aH5N1	FB_43	Pl.1	C9	2.219	0.492	24.76
aH5N1_PA_1411_G_A	27	PA	FALSE	1411	G	A	6.21027e-12	PASS	0.0912323	26004	2104	6	2098	556	1548	57.5409	20845.5	2	4519.82	aH5N1	FB_43	Pl.1	C9	2.219	0.492	24.76
aH5N1_PA_1661_G_T	27	PA	FALSE	1661	G	T	3.38672e-12	PASS	0.128832	32397	4173	1	4172	2046	2127	56.0966	22425.5	1	9055.88	aH5N1	FB_43	Pl.1	C9	2.219	0.492	24.76
aH5N1_HA_122_C_T	27	HA	FALSE	122	C	T	6.37228e-12	PASS	0.111159	37462	4106	2938	1168	1530	2576	57.6454	6406.81	1	1659.86	aH5N1	FB_43	Pl.1	C9	2.219	0.492	24.76
aH5N1_HA_163_G_T	27	HA	FALSE	163	G	T	2.14081e-12	PASS	0.0769472	38305	2946	7	2939	1831	1115	56.61	35155.4	1	6339.51	aH5N1	FB_43	Pl.1	C9	2.219	0.492	24.76
aH5N1_HA_219_A_C	27	HA	FALSE	219	A	C	2.82741e-12	PASS	0.0631464	36566	2308	2306	2	1090	1218	56.8098	35918.8	1	4997.41	aH5N1	FB_43	Pl.1	C9	2.219	0.492	24.76
aH5N1_HA_433_C_A	27	HA	FALSE	433	C	A	1.06848e-12	PASS	0.0586264	29836	1749	1744	5	555	1194	57.1812	30513.6	1	3757.61	aH5N1	FB_43	Pl.1	C9	2.219	0.492	24.76
aH5N1_HA_1052_T_A	27	HA	FALSE	1052	T	A	28532.8	PASS	0.153286	30014	4586	1905	2681	2126	2460	55.7979	6569.92	1	288.141	aH5N1	FB_43	Pl.1	C9	2.219	0.492	24.76
aH5N1_NP_4_N_A	27	NP	FALSE	4	N	A	51851.1	PASS	1	2085	1388	196	1192	1388	0	54.5526	2978.11	2	1554.98	aH5N1	FB_43	Pl.1	C9	2.219	0.492	24.76
aH5N1_NP_4_N_G	27	NP	FALSE	4	N	G	51851.1	PASS	1	2085	696	109	587	696	0	54.2744	2978.11	2	715.865	aH5N1	FB_43	Pl.1	C9	2.219	0.492	24.76
aH5N1_NP_55_C_A	27	NP	FALSE	55	C	A	7.85348e-12	PASS	0.139014	25954	3607	3605	2	3553	54	57.1869	21073.2	1	7818.15	aH5N1	FB_43	Pl.1	C9	2.219	0.492	24.76
aH5N1_NP_230_C_A	27	NP	FALSE	230	C	A	3.39443e-13	PASS	0.08251	29360	2422	2417	5	1327	1095	58.1028	25676	1	5218.98	aH5N1	FB_43	Pl.1	C9	2.219	0.492	24.76
aH5N1_NP_270_G_A	27	NP	FALSE	270	G	A	0	PASS	0.089107	31371	2787	14	2773	1153	1634	53.7194	28167.7	1	5933.91	aH5N1	FB_43	Pl.1	C9	2.219	0.492	24.76
aH5N1_NP_294_C_A	27	NP	FALSE	294	C	A	0	PASS	0.0873053	29801	2601	2597	4	1409	1192	58.1911	26261.4	1	5616.32	aH5N1	FB_43	Pl.1	C9	2.219	0.492	24.76
aH5N1_NP_422_G_T	27	NP	FALSE	422	G	T	3.5603e-12	PASS	0.0982596	33107	3252	4	3248	1875	1377	57.0775	27198.6	1	7029.94	aH5N1	FB_43	Pl.1	C9	2.219	0.492	24.76
aH5N1_NP_1514_G_T	27	NP	FALSE	1514	G	T	0	PASS	0.0799728	52883	4228	6	4222	70	4158	53.2275	54798.7	1	9131.95	aH5N1	FB_43	Pl.1	C9	2.219	0.492	24.76
aH5N1_NA_4_A_G	27	NA	FALSE	4	A	G	6248.04	PASS	0.255285	1845	471	17	454	471	0	57.7622	1438.66	1	883.443	aH5N1	FB_43	Pl.1	C9	2.219	0.492	24.76
aH5N1_NA_134_C_T	27	NA	FALSE	134	C	T	1.41563e-12	PASS	0.0529948	27535	1459	906	553	520	939	57.3516	21040.7	1	188.47	aH5N1	FB_43	Pl.1	C9	2.219	0.492	24.76
aH5N1_NA_388_C_A	27	NA	FALSE	388	C	A	1.94794e-12	PASS	0.0626284	25808	1616	1615	1	923	693	57.0043	26181.4	1	3503.43	aH5N1	FB_43	Pl.1	C9	2.219	0.492	24.76
aH5N1_NA_506_C_A	27	NA	FALSE	506	C	A	8.35108e-13	PASS	0.0914199	20472	1871	1868	3	1127	744	58.1048	17349.6	1	4039.82	aH5N1	FB_43	Pl.1	C9	2.219	0.492	24.76
aH5N1_NA_849_G_T	27	NA	FALSE	849	G	T	2.77727e-13	PASS	0.0750738	21012	1577	6	1571	838	739	58.0355	19258	1	3375.51	aH5N1	FB_43	Pl.1	C9	2.219	0.492	24.76
aH5N1_NA_898_G_T	27	NA	FALSE	898	G	T	9.21898e-13	PASS	0.129828	21519	2793	4	2789	1416	1377	56.8274	15104.5	1	6033.24	aH5N1	FB_43	Pl.1	C9	2.219	0.492	24.76
aH5N1_NA_988_G_T	27	NA	FALSE	988	G	T	7.07816e-13	PASS	0.0533576	24221	1292	3	1289	661	631	51.5472	26038.5	1	2782.56	aH5N1	FB_43	Pl.1	C9	2.219	0.492	24.76
aH5N1_NA_1134_G_T	27	NA	FALSE	1134	G	T	1.73579e-12	PASS	0.083723	29308	2453	3	2450	1500	953	57.1158	26988.3	1	5303.61	aH5N1	FB_43	Pl.1	C9	2.219	0.492	24.76
aH5N1_NA_1164_G_T	27	NA	FALSE	1164	G	T	0	PASS	0.0997155	30936	3084	3	3081	1638	1446	56.9955	25673.4	1	6673.8	aH5N1	FB_43	Pl.1	C9	2.219	0.492	24.76
aH5N1_NA_1310_G_A	27	NA	FALSE	1310	G	A	0	PASS	0.0611581	34460	2031	10	2021	759	1272	55.8065	34524.8	1	4326.84	aH5N1	FB_43	Pl.1	C9	2.219	0.492	24.76
aH5N1_M_4_A_G	27	M	FALSE	4	A	G	7040.18	PASS	0.22058	3586	791	15	776	791	0	55.0493	1621.06	1	1592.83	aH5N1	FB_43	Pl.1	C9	2.219	0.492	24.76
aH5N1_M_431_G_T	27	M	FALSE	431	G	T	0	PASS	0.052513	69679	3658	9	3649	2138	1520	56.9292	73951.5	1	7868.28	aH5N1	FB_43	Pl.1	C9	2.219	0.492	24.76
aH5N1_M_714_G_T	27	M	FALSE	714	G	T	3.33657e-12	PASS	0.0607692	73393	4459	5	4454	2621	1838	57.2765	75859.9	1	9642.23	aH5N1	FB_43	Pl.1	C9	2.219	0.492	24.76
aH5N1_M_724_C_A	27	M	FALSE	724	C	A	0	PASS	0.063629	74311	4727	4720	7	2343	2384	58.3106	74896.4	1	10206.8	aH5N1	FB_43	Pl.1	C9	2.219	0.492	24.76
aH5N1_M_1014_A_C	27	M	FALSE	1014	A	C	0	PASS	0.0722687	7059	510	510	0	0	510	52.4471	7538.2	1	1110.46	aH5N1	FB_43	Pl.1	C9	2.219	0.492	24.76
aH5N1_M_1025_A_C	27	M	FALSE	1025	A	C	0	PASS	0.138449	3792	525	525	0	0	525	56.1219	3179.59	1	1143.03	aH5N1	FB_43	Pl.1	C9	2.219	0.492	24.76
aH5N1_NS_4_N_A	27	NS	FALSE	4	N	A	156629	PASS	1	6523	3767	236	3531	3767	0	56.6403	12354.7	2	6261.5	aH5N1	FB_43	Pl.1	C9	2.219	0.492	24.76
aH5N1_NS_4_N_G	27	NS	FALSE	4	N	G	156629	PASS	1	6523	2750	103	2647	2750	0	56.4829	12354.7	2	5113.42	aH5N1	FB_43	Pl.1	C9	2.219	0.492	24.76
aH5N1_PB2_4_N_A	28	PB2	FALSE	4	N	A	67459.1	PASS	1	2928	1018	31	987	1018	0	53.0472	3737.18	2	1952.51	aH5N1	FB_53	Pl.1	D9	2.037	1.422	56.56
aH5N1_PB2_4_N_G	28	PB2	FALSE	4	N	G	67459.1	PASS	1	2928	1906	145	1761	1906	0	53.3903	3737.18	2	2978.2	aH5N1	FB_53	Pl.1	D9	2.037	1.422	56.56
aH5N1_PB2_220_G_T	28	PB2	FALSE	220	G	T	0	PASS	0.119805	41859	5013	6	5007	2541	2472	57.2563	30409.4	1	10836.5	aH5N1	FB_53	Pl.1	D9	2.037	1.422	56.56
aH5N1_PB2_230_C_A	28	PB2	FALSE	230	C	A	5.20737e-12	PASS	0.141844	40350	5722	5721	1	2411	3311	57.7228	27256.8	1	12419.5	aH5N1	FB_53	Pl.1	D9	2.037	1.422	56.56
aH5N1_PB2_601_G_A	28	PB2	FALSE	601	G	A	0	PASS	0.213989	38777	8282	16	8266	2728	5554	55.5605	13576.9	1	17848.4	aH5N1	FB_53	Pl.1	D9	2.037	1.422	56.56
aH5N1_PB2_1193_G_T	28	PB2	FALSE	1193	G	T	1.3462e-12	PASS	0.0596637	43430	2590	4	2586	1316	1274	56.478	43795.6	1	5592.43	aH5N1	FB_53	Pl.1	D9	2.037	1.422	56.56
aH5N1_PB2_1332_G_T	28	PB2	FALSE	1332	G	T	6.67315e-13	PASS	0.0535456	50404	2698	5	2693	1520	1178	56.5374	53130.2	1	5818.29	aH5N1	FB_53	Pl.1	D9	2.037	1.422	56.56
aH5N1_PB2_1441_G_T	28	PB2	FALSE	1441	G	T	0	PASS	0.120046	44852	5382	3	5379	2623	2759	55.4547	34874.2	1	11663.8	aH5N1	FB_53	Pl.1	D9	2.037	1.422	56.56
aH5N1_PB2_1450_C_A	28	PB2	FALSE	1450	C	A	0	PASS	0.0559862	47504	2658	2652	6	1625	1033	58.4342	48943.3	1	5722.79	aH5N1	FB_53	Pl.1	D9	2.037	1.422	56.56
aH5N1_PB2_1570_C_A	28	PB2	FALSE	1570	C	A	7.5989e-13	PASS	0.0676398	56669	3832	3827	5	2420	1412	58.7411	55861.5	1	8280.72	aH5N1	FB_53	Pl.1	D9	2.037	1.422	56.56
aH5N1_PB1_314_G_T	28	PB1	FALSE	314	G	T	9.79757e-13	PASS	0.0532532	14819	789	1	788	586	203	57.5171	15854.4	1	1707.63	aH5N1	FB_53	Pl.1	D9	2.037	1.422	56.56
aH5N1_PB1_600_C_A	28	PB1	FALSE	600	C	A	0	PASS	0.0813008	10703	870	870	0	232	638	58.1874	9859.57	1	1892.19	aH5N1	FB_53	Pl.1	D9	2.037	1.422	56.56
aH5N1_PB1_746_G_T	28	PB1	FALSE	746	G	T	0	PASS	0.0532012	17566	934	3	931	415	519	56.757	18353	1	2005.19	aH5N1	FB_53	Pl.1	D9	2.037	1.422	56.56
aH5N1_PB1_1726_G_T	28	PB1	FALSE	1726	G	T	1.8978e-12	PASS	0.0656922	76853	5047	8	5039	2518	2529	55.3356	74583.6	1	10893.1	aH5N1	FB_53	Pl.1	D9	2.037	1.422	56.56
aH5N1_PB1_1817_C_A	28	PB1	FALSE	1817	C	A	1.39943e-11	PASS	0.0715684	70024	5009	2746	2263	2351	2658	57.6985	39583.8	1	104.144	aH5N1	FB_53	Pl.1	D9	2.037	1.422	56.56
aH5N1_PA_4_N_A	28	PA	FALSE	4	N	A	34532.5	PASS	1	1452	545	16	529	545	0	56.3982	2241.81	2	1051.57	aH5N1	FB_53	Pl.1	D9	2.037	1.422	56.56
aH5N1_PA_4_N_G	28	PA	FALSE	4	N	G	34532.5	PASS	1	1452	903	78	825	903	0	56.0698	2241.81	2	1344.87	aH5N1	FB_53	Pl.1	D9	2.037	1.422	56.56
aH5N1_PA_695_C_A	28	PA	FALSE	695	C	A	6.65386e-13	PASS	0.0531219	26300	1397	1391	6	519	878	58.9578	27724.2	1	2984.67	aH5N1	FB_53	Pl.1	D9	2.037	1.422	56.56
aH5N1_PA_1029_C_A	28	PA	FALSE	1029	C	A	0	PASS	0.0613621	22249	1365	1365	0	284	1081	58.5275	23391.6	1	2967.07	aH5N1	FB_53	Pl.1	D9	2.037	1.422	56.56
aH5N1_PA_1411_G_A	28	PA	FALSE	1411	G	A	0	PASS	0.0904545	25200	2044	6	2038	601	1443	57.3914	20478.2	2	4389.54	aH5N1	FB_53	Pl.1	D9	2.037	1.422	56.56
aH5N1_PA_1661_G_T	28	PA	FALSE	1661	G	T	1.72036e-12	PASS	0.129467	32670	4228	2	4226	2166	2062	56.3846	22191.1	1	9166.63	aH5N1	FB_53	Pl.1	D9	2.037	1.422	56.56
aH5N1_PA_2210_C_T	28	PA	FALSE	2210	C	T	3.6413e-12	PASS	0.0535394	10074	537	494	43	0	537	54.9777	8445.69	1	825.505	aH5N1	FB_53	Pl.1	D9	2.037	1.422	56.56
aH5N1_HA_122_C_T	28	HA	FALSE	122	C	T	3.09356e-12	PASS	0.0911851	26780	2403	1729	674	873	1530	57.5177	9945.22	1	1008.8	aH5N1	FB_53	Pl.1	D9	2.037	1.422	56.56
aH5N1_HA_163_G_T	28	HA	FALSE	163	G	T	1.07426e-12	PASS	0.0710223	27440	1948	5	1943	1246	702	56.0852	26174.8	1	4189.72	aH5N1	FB_53	Pl.1	D9	2.037	1.422	56.56
aH5N1_HA_219_A_C	28	HA	FALSE	219	A	C	1.43299e-12	PASS	0.0623052	25991	1619	1619	0	780	839	56.5287	25653.7	1	3518.62	aH5N1	FB_53	Pl.1	D9	2.037	1.422	56.56
aH5N1_HA_433_C_A	28	HA	FALSE	433	C	A	0	PASS	0.0615319	20990	1291	1287	4	384	907	57.2734	21210.8	1	2771.75	aH5N1	FB_53	Pl.1	D9	2.037	1.422	56.56
aH5N1_HA_1052_T_A	28	HA	FALSE	1052	T	A	70590.9	PASS	0.21593300000000001	20955	4505	1881	2624	1951	2554	55.7314	16254.2	1	269.106	aH5N1	FB_53	Pl.1	D9	2.037	1.422	56.56
aH5N1_NP_4_N_A	28	NP	FALSE	4	N	A	32096.7	PASS	1	1306	871	117	754	871	0	54.0873	1801.25	2	1014.62	aH5N1	FB_53	Pl.1	D9	2.037	1.422	56.56
aH5N1_NP_4_N_G	28	NP	FALSE	4	N	G	32096.7	PASS	1	1306	433	52	381	433	0	54.582	1801.25	2	545.833	aH5N1	FB_53	Pl.1	D9	2.037	1.422	56.56
aH5N1_NP_55_C_A	28	NP	FALSE	55	C	A	0	PASS	0.121221	17895	2169	2168	1	2154	15	57.0595	15935.6	1	4704.25	aH5N1	FB_53	Pl.1	D9	2.037	1.422	56.56
aH5N1_NP_230_C_A	28	NP	FALSE	230	C	A	0	PASS	0.0781497	19634	1534	1530	4	828	706	58.4668	17650.8	1	3299.4	aH5N1	FB_53	Pl.1	D9	2.037	1.422	56.56
aH5N1_NP_270_G_A	28	NP	FALSE	270	G	A	1.01447e-12	PASS	0.0880795	21204	1862	6	1856	828	1034	52.7712	19194.4	1	3994.34	aH5N1	FB_53	Pl.1	D9	2.037	1.422	56.56
aH5N1_NP_294_C_A	28	NP	FALSE	294	C	A	7.1746e-13	PASS	0.0837531	20253	1696	1692	4	933	763	57.8779	18205.6	1	3651.17	aH5N1	FB_53	Pl.1	D9	2.037	1.422	56.56
aH5N1_NP_422_G_T	28	NP	FALSE	422	G	T	1.55257e-12	PASS	0.0954037	22444	2140	2	2138	1242	898	57.4061	18660.5	1	4632.61	aH5N1	FB_53	Pl.1	D9	2.037	1.422	56.56
aH5N1_NP_1514_G_T	28	NP	FALSE	1514	G	T	5.86311e-12	PASS	0.0742226	65597	4867	11	4856	70	4797	53.284	69305.6	1	10476.2	aH5N1	FB_53	Pl.1	D9	2.037	1.422	56.56
aH5N1_NA_4_A_G	28	NA	FALSE	4	A	G	3982.14	PASS	0.26484	1095	290	11	279	290	0	57.9	916.921	1	540.817	aH5N1	FB_53	Pl.1	D9	2.037	1.422	56.56
aH5N1_NA_134_C_T	28	NA	FALSE	134	C	T	0	PASS	0.0763824	19214	1467	958	509	491	976	57.4813	10021.9	1	301.423	aH5N1	FB_53	Pl.1	D9	2.037	1.422	56.56
aH5N1_NA_388_C_A	28	NA	FALSE	388	C	A	0	PASS	0.0636293	17937	1141	1140	1	666	475	57.0771	18109.9	1	2471.98	aH5N1	FB_53	Pl.1	D9	2.037	1.422	56.56
aH5N1_NA_506_C_A	28	NA	FALSE	506	C	A	1.29027e-12	PASS	0.0881433	14075	1240	1238	2	675	565	57.5081	12088.3	1	2678.29	aH5N1	FB_53	Pl.1	D9	2.037	1.422	56.56
aH5N1_NA_849_G_T	28	NA	FALSE	849	G	T	1.19577e-13	PASS	0.0827017	14917	1233	4	1229	690	543	57.7153	13175.2	1	2645.8	aH5N1	FB_53	Pl.1	D9	2.037	1.422	56.56
aH5N1_NA_898_G_T	28	NA	FALSE	898	G	T	7.90749e-13	PASS	0.126088	15510	1955	3	1952	1010	945	56.4813	11144.1	1	4222.22	aH5N1	FB_53	Pl.1	D9	2.037	1.422	56.56
aH5N1_NA_988_G_T	28	NA	FALSE	988	G	T	0	PASS	0.0523272	18363	959	0	959	477	482	52.3973	19755.2	1	2085.45	aH5N1	FB_53	Pl.1	D9	2.037	1.422	56.56
aH5N1_NA_1134_G_T	28	NA	FALSE	1134	G	T	0	PASS	0.0849531	22492	1910	2	1908	1170	740	57.156	20733.6	1	4133.17	aH5N1	FB_53	Pl.1	D9	2.037	1.422	56.56
aH5N1_NA_1164_G_T	28	NA	FALSE	1164	G	T	0	PASS	0.099794	23794	2374	5	2369	1267	1107	56.8534	19853.8	1	5114.75	aH5N1	FB_53	Pl.1	D9	2.037	1.422	56.56
aH5N1_NA_1310_G_A	28	NA	FALSE	1310	G	A	1.78593e-12	PASS	0.0678557	26324	1712	5	1707	651	1061	56.2424	25475	1	3677.27	aH5N1	FB_53	Pl.1	D9	2.037	1.422	56.56
aH5N1_M_4_A_G	28	M	FALSE	4	A	G	6609.85	PASS	0.219967	3055	672	33	639	672	0	55.2902	1521.97	1	1189.68	aH5N1	FB_53	Pl.1	D9	2.037	1.422	56.56
aH5N1_M_714_G_T	28	M	FALSE	714	G	T	0	PASS	0.0543744	68451	3721	5	3716	2221	1500	57.2932	72860.2	1	8039.69	aH5N1	FB_53	Pl.1	D9	2.037	1.422	56.56
aH5N1_M_724_C_A	28	M	FALSE	724	C	A	3.9036e-12	PASS	0.0638015	69943	4461	4448	13	2247	2214	58.0545	70462.5	1	9577.36	aH5N1	FB_53	Pl.1	D9	2.037	1.422	56.56
aH5N1_M_791_C_A	28	M	FALSE	791	C	A	3.42915e-12	PASS	0.052401	73775	3864	3859	5	1450	2414	57.9783	77256.8	1	8350.21	aH5N1	FB_53	Pl.1	D9	2.037	1.422	56.56
aH5N1_M_1014_A_C	28	M	FALSE	1014	A	C	0	PASS	0.0655715	7244	475	475	0	0	475	52.3242	7860.03	1	1034.46	aH5N1	FB_53	Pl.1	D9	2.037	1.422	56.56
aH5N1_M_1015_C_A	28	M	FALSE	1015	C	A	0	PASS	0.0666573	7141	476	476	0	0	476	52.5882	7774.01	1	1036.63	aH5N1	FB_53	Pl.1	D9	2.037	1.422	56.56
aH5N1_M_1025_A_C	28	M	FALSE	1025	A	C	7.48319e-13	PASS	0.124543	3830	477	477	0	0	477	56.2264	3379.62	1	1038.8	aH5N1	FB_53	Pl.1	D9	2.037	1.422	56.56
aH5N1_NS_4_N_A	28	NS	FALSE	4	N	A	118312	PASS	1	4859	2915	196	2719	2915	0	56.6247	8910.55	2	4744.89	aH5N1	FB_53	Pl.1	D9	2.037	1.422	56.56
aH5N1_NS_4_N_G	28	NS	FALSE	4	N	G	118312	PASS	1	4859	1939	161	1778	1939	0	56.3584	8910.55	2	2931.18	aH5N1	FB_53	Pl.1	D9	2.037	1.422	56.56
aH5N1_PB2_4_N_A	29	PB2	FALSE	4	N	A	44352.2	PASS	1	1928	658	27	631	658	0	53.6261	2436.56	2	1206.94	aH5N1	FB_55	Pl.1	E9	2.186	1.148	37.13
aH5N1_PB2_4_N_G	29	PB2	FALSE	4	N	G	44352.2	PASS	1	1928	1269	119	1150	1269	0	52.156	2436.56	2	1821.92	aH5N1	FB_55	Pl.1	E9	2.186	1.148	37.13
aH5N1_PB2_220_G_T	29	PB2	FALSE	220	G	T	5.32309e-13	PASS	0.118594	24965	2960	3	2957	1472	1488	57.2919	18438.9	1	6404.54	aH5N1	FB_55	Pl.1	E9	2.186	1.148	37.13
aH5N1_PB2_230_C_A	29	PB2	FALSE	230	C	A	1.33463e-12	PASS	0.145962	24111	3519	3511	8	1441	2078	57.979	15842.9	1	7575.09	aH5N1	FB_55	Pl.1	E9	2.186	1.148	37.13
aH5N1_PB2_600_G_A	29	PB2	FALSE	600	G	A	0	PASS	0.0539088	20173	1073	10	1063	210	863	55.2964	21380.9	1	2246.95	aH5N1	FB_55	Pl.1	E9	2.186	1.148	37.13
aH5N1_PB2_601_G_A	29	PB2	FALSE	601	G	A	2.49954e-12	PASS	0.224985	20300	4560	11	4549	1358	3202	55.8921	6403.07	1	9809.61	aH5N1	FB_55	Pl.1	E9	2.186	1.148	37.13
aH5N1_PB2_1332_G_T	29	PB2	FALSE	1332	G	T	0	PASS	0.0559143	30521	1706	10	1696	958	748	56.8781	31733.8	1	3621.19	aH5N1	FB_55	Pl.1	E9	2.186	1.148	37.13
aH5N1_PB2_1441_G_T	29	PB2	FALSE	1441	G	T	0	PASS	0.128839	26938	3469	0	3469	1716	1753	55.3664	19957.9	1	7535.85	aH5N1	FB_55	Pl.1	E9	2.186	1.148	37.13
aH5N1_PB2_1450_C_A	29	PB2	FALSE	1450	C	A	0	PASS	0.0630221	28625	1803	1801	2	1122	681	58.2845	28399.7	1	3900.82	aH5N1	FB_55	Pl.1	E9	2.186	1.148	37.13
aH5N1_PB2_1570_C_A	29	PB2	FALSE	1570	C	A	0	PASS	0.070249	34823	2446	2444	2	1539	907	58.6811	33789	1	5297.07	aH5N1	FB_55	Pl.1	E9	2.186	1.148	37.13
aH5N1_PB1_314_G_T	29	PB1	FALSE	314	G	T	0	PASS	0.0547379	22495	1231	5	1226	927	304	56.766	23775.4	1	2632.84	aH5N1	FB_55	Pl.1	E9	2.186	1.148	37.13
aH5N1_PB1_514_C_A	29	PB1	FALSE	514	C	A	0	PASS	0.0512625	18377	942	940	2	578	364	58.2505	19503.2	1	2031.2	aH5N1	FB_55	Pl.1	E9	2.186	1.148	37.13
aH5N1_PB1_600_C_A	29	PB1	FALSE	600	C	A	1.70493e-12	PASS	0.0831265	16521	1373	1367	6	371	1002	58.5229	15137	1	2932.55	aH5N1	FB_55	Pl.1	E9	2.186	1.148	37.13
aH5N1_PB1_746_G_T	29	PB1	FALSE	746	G	T	1.44649e-12	PASS	0.0554531	27140	1504	4	1500	649	855	56.6117	28003.2	1	3234.25	aH5N1	FB_55	Pl.1	E9	2.186	1.148	37.13
aH5N1_PB1_924_G_T	29	PB1	FALSE	924	G	T	0	PASS	0.0514829	37672	1939	6	1933	1346	593	57.6019	40543.9	1	4161.54	aH5N1	FB_55	Pl.1	E9	2.186	1.148	37.13
aH5N1_PB1_1726_G_T	29	PB1	FALSE	1726	G	T	0	PASS	0.0604212	97749	5904	8	5896	2912	2992	55.5188	97509.1	1	12754	aH5N1	FB_55	Pl.1	E9	2.186	1.148	37.13
aH5N1_PB1_1817_C_A	29	PB1	FALSE	1817	C	A	0	PASS	0.0562084	89556	5032	2723	2309	2395	2637	58.1417	64810.1	1	76.9733	aH5N1	FB_55	Pl.1	E9	2.186	1.148	37.13
aH5N1_PA_4_N_A	29	PA	FALSE	4	N	A	32091.3	PASS	1	1337	536	15	521	536	0	56.1269	2238.61	2	1040.28	aH5N1	FB_55	Pl.1	E9	2.186	1.148	37.13
aH5N1_PA_4_N_G	29	PA	FALSE	4	N	G	32091.3	PASS	1	1337	799	84	715	799	0	56.4518	2238.61	2	1085.11	aH5N1	FB_55	Pl.1	E9	2.186	1.148	37.13
aH5N1_PA_1029_C_A	29	PA	FALSE	1029	C	A	1.28256e-12	PASS	0.0628717	17659	1110	1110	0	217	893	58.4541	18448	1	2413.34	aH5N1	FB_55	Pl.1	E9	2.186	1.148	37.13
aH5N1_PA_1411_G_A	29	PA	FALSE	1411	G	A	1.12248e-12	PASS	0.090823	21170	1727	1	1726	503	1224	56.9751	17193.4	2	3744.46	aH5N1	FB_55	Pl.1	E9	2.186	1.148	37.13
aH5N1_PA_1661_G_T	29	PA	FALSE	1661	G	T	1.77436e-12	PASS	0.129248	26785	3461	0	3461	1720	1741	56.4869	18076.7	1	7518.48	aH5N1	FB_55	Pl.1	E9	2.186	1.148	37.13
aH5N1_PA_1762_G_T	29	PA	FALSE	1762	G	T	1.65093e-12	PASS	0.0507975	31547	1602	4	1598	1014	588	57.5811	33986.6	1	3447.05	aH5N1	FB_55	Pl.1	E9	2.186	1.148	37.13
aH5N1_PA_1981_C_A	29	PA	FALSE	1981	C	A	0	PASS	0.0502488	36191	1818	1811	7	1056	762	57.8185	39042.1	1	3890.18	aH5N1	FB_55	Pl.1	E9	2.186	1.148	37.13
aH5N1_HA_163_G_T	29	HA	FALSE	163	G	T	8.48613e-14	PASS	0.0724753	31333	2270	7	2263	1400	870	56.5172	29493.8	1	4871.64	aH5N1	FB_55	Pl.1	E9	2.186	1.148	37.13
aH5N1_HA_219_A_C	29	HA	FALSE	219	A	C	0	PASS	0.0659888	30502	2012	2011	1	968	1044	56.3275	29524.3	1	4363.33	aH5N1	FB_55	Pl.1	E9	2.186	1.148	37.13
aH5N1_HA_433_C_A	29	HA	FALSE	433	C	A	0	PASS	0.0652456	25430	1659	1659	0	469	1190	57.0964	25130.6	1	3605.48	aH5N1	FB_55	Pl.1	E9	2.186	1.148	37.13
aH5N1_HA_1052_T_A	29	HA	FALSE	1052	T	A	60821.4	PASS	0.188879	25646	4827	1993	2834	2140	2687	56.0269	14004.7	1	321.187	aH5N1	FB_55	Pl.1	E9	2.186	1.148	37.13
aH5N1_NP_4_N_A	29	NP	FALSE	4	N	A	43494.4	PASS	1	1738	1116	160	956	1116	0	54.2554	2853.7	2	1235.88	aH5N1	FB_55	Pl.1	E9	2.186	1.148	37.13
aH5N1_NP_4_N_G	29	NP	FALSE	4	N	G	43494.4	PASS	1	1738	620	126	494	620	0	54.2823	2853.7	2	477.316	aH5N1	FB_55	Pl.1	E9	2.186	1.148	37.13
aH5N1_NP_55_C_A	29	NP	FALSE	55	C	A	0	PASS	0.137125	21985	3014	3010	4	2972	42	57.1639	17995.1	1	6513.13	aH5N1	FB_55	Pl.1	E9	2.186	1.148	37.13
aH5N1_NP_230_C_A	29	NP	FALSE	230	C	A	1.00869e-12	PASS	0.0860039	24374	2096	2092	4	1164	932	58.1131	21105	1	4519.74	aH5N1	FB_55	Pl.1	E9	2.186	1.148	37.13
aH5N1_NP_270_G_A	29	NP	FALSE	270	G	A	0	PASS	0.0692795	26412	1826	11	1815	727	1099	53.3675	26225.3	1	3873.15	aH5N1	FB_55	Pl.1	E9	2.186	1.148	37.13
aH5N1_NP_294_C_A	29	NP	FALSE	294	C	A	1.81294e-12	PASS	0.0813217	24948	2028	2026	2	1092	936	57.8807	22653.7	1	4389.4	aH5N1	FB_55	Pl.1	E9	2.186	1.148	37.13
aH5N1_NP_422_G_T	29	NP	FALSE	422	G	T	0	PASS	0.10141	28173	2856	2	2854	1711	1145	57.438	22801.7	1	6187.38	aH5N1	FB_55	Pl.1	E9	2.186	1.148	37.13
aH5N1_NP_1514_G_T	29	NP	FALSE	1514	G	T	1.23434e-11	PASS	0.0736032	64827	4770	13	4757	77	4693	53.6296	68335.1	1	10248.3	aH5N1	FB_55	Pl.1	E9	2.186	1.148	37.13
aH5N1_NA_4_A_G	29	NA	FALSE	4	A	G	3684.37	PASS	0.260474	1098	286	2	284	286	0	57.8951	848.357	1	606.801	aH5N1	FB_55	Pl.1	E9	2.186	1.148	37.13
aH5N1_NA_134_C_T	29	NA	FALSE	134	C	T	0	PASS	0.0504575	18918	954	626	328	349	605	57.6342	14920.1	1	205.144	aH5N1	FB_55	Pl.1	E9	2.186	1.148	37.13
aH5N1_NA_388_C_A	29	NA	FALSE	388	C	A	0	PASS	0.0620357	17234	1069	1067	2	595	474	56.6333	17484.1	1	2306.98	aH5N1	FB_55	Pl.1	E9	2.186	1.148	37.13
aH5N1_NA_506_C_A	29	NA	FALSE	506	C	A	0	PASS	0.0872062	13238	1154	1151	3	662	492	58.0633	11494.8	1	2482.9	aH5N1	FB_55	Pl.1	E9	2.186	1.148	37.13
aH5N1_NA_849_G_T	29	NA	FALSE	849	G	T	1.69143e-12	PASS	0.0795022	14472	1150	2	1148	622	528	58.293	12922.4	1	2482.86	aH5N1	FB_55	Pl.1	E9	2.186	1.148	37.13
aH5N1_NA_898_G_T	29	NA	FALSE	898	G	T	0	PASS	0.116579	14876	1734	2	1732	891	843	56.5052	11265.6	1	3750.99	aH5N1	FB_55	Pl.1	E9	2.186	1.148	37.13
aH5N1_NA_988_G_T	29	NA	FALSE	988	G	T	5.49666e-13	PASS	0.0550415	16972	934	2	932	459	475	52.0011	18064.9	1	2013.83	aH5N1	FB_55	Pl.1	E9	2.186	1.148	37.13
aH5N1_NA_1134_G_T	29	NA	FALSE	1134	G	T	0	PASS	0.0750024	20674	1550	1	1549	916	634	57.109	19932.5	1	3360.11	aH5N1	FB_55	Pl.1	E9	2.186	1.148	37.13
aH5N1_NA_1164_G_T	29	NA	FALSE	1164	G	T	2.60369e-13	PASS	0.101279	21897	2217	2	2215	1196	1021	56.7961	18159.9	1	4799.81	aH5N1	FB_55	Pl.1	E9	2.186	1.148	37.13
aH5N1_NA_1183_C_A	29	NA	FALSE	1183	C	A	0	PASS	0.0517052	20911	1081	1077	4	420	661	58.5245	22426.5	1	2315.76	aH5N1	FB_55	Pl.1	E9	2.186	1.148	37.13
aH5N1_M_4_A_G	29	M	FALSE	4	A	G	7297.92	PASS	0.233866	3006	703	21	682	703	0	54.7226	1680.41	1	1352.6	aH5N1	FB_55	Pl.1	E9	2.186	1.148	37.13
aH5N1_M_431_G_T	29	M	FALSE	431	G	T	0	PASS	0.0503412	56740	2855	6	2849	1699	1156	57.1016	60944.7	1	6150.56	aH5N1	FB_55	Pl.1	E9	2.186	1.148	37.13
aH5N1_M_714_G_T	29	M	FALSE	714	G	T	1.75122e-12	PASS	0.05879	59656	3506	2	3504	2041	1465	57.0505	62138	1	7598.83	aH5N1	FB_55	Pl.1	E9	2.186	1.148	37.13
aH5N1_M_724_C_A	29	M	FALSE	724	C	A	4.66735e-13	PASS	0.0627292	61104	3832	3824	8	1896	1936	58.0498	62077.2	1	8254.75	aH5N1	FB_55	Pl.1	E9	2.186	1.148	37.13
aH5N1_M_1014_A_C	29	M	FALSE	1014	A	C	5.97883e-13	PASS	0.0558758	6250	349	349	0	0	349	52.3152	7020.07	1	760.854	aH5N1	FB_55	Pl.1	E9	2.186	1.148	37.13
aH5N1_M_1015_C_A	29	M	FALSE	1015	C	A	1.7435e-12	PASS	0.0563904	6190	349	349	0	0	349	52.6132	6963.29	1	760.854	aH5N1	FB_55	Pl.1	E9	2.186	1.148	37.13
aH5N1_M_1025_A_C	29	M	FALSE	1025	A	C	0	PASS	0.104392	3324	347	347	0	0	347	56.0115	3151.64	1	756.511	aH5N1	FB_55	Pl.1	E9	2.186	1.148	37.13
aH5N1_NS_4_N_A	29	NS	FALSE	4	N	A	168866	PASS	1	7027	4114	264	3850	4114	0	56.3624	13276.9	2	6790.52	aH5N1	FB_55	Pl.1	E9	2.186	1.148	37.13
aH5N1_NS_4_N_G	29	NS	FALSE	4	N	G	168866	PASS	1	7027	2909	195	2714	2909	0	56	13276.9	2	4739.61	aH5N1	FB_55	Pl.1	E9	2.186	1.148	37.13
aH5N1_PB2_4_N_A	3	PB2	FALSE	4	N	A	40557.1	PASS	1	1691	479	61	418	479	0	51.1795	1576.22	2	580.781	aH5N1	FB_6	Pl.2	B10	1.999	0.794	40.01
aH5N1_PB2_4_N_G	3	PB2	FALSE	4	N	G	40557.1	PASS	1	1691	1211	260	951	1211	0	51.7754	1576.22	2	859.193	aH5N1	FB_6	Pl.2	B10	1.999	0.794	40.01
aH5N1_PB2_220_G_T	3	PB2	FALSE	220	G	T	0	PASS	0.11038	19151	2113	1	2112	1075	1038	57.0483	15058.7	1	4582.65	aH5N1	FB_6	Pl.2	B10	1.999	0.794	40.01
aH5N1_PB2_230_C_A	3	PB2	FALSE	230	C	A	1.11476e-12	PASS	0.143134	18571	2658	2658	0	1135	1523	57.699	12377.8	1	5774.78	aH5N1	FB_6	Pl.2	B10	1.999	0.794	40.01
aH5N1_PB2_600_G_A	3	PB2	FALSE	600	G	A	4.82164e-13	PASS	0.0539553	14401	768	4	764	133	635	55.7643	15372.6	1	1636.14	aH5N1	FB_6	Pl.2	B10	1.999	0.794	40.01
aH5N1_PB2_601_G_A	3	PB2	FALSE	601	G	A	3.0627e-12	PASS	0.234572	14538	3402	6	3396	1082	2320	56.2063	4138.16	1	7338.34	aH5N1	FB_6	Pl.2	B10	1.999	0.794	40.01
aH5N1_PB2_1193_G_T	3	PB2	FALSE	1193	G	T	8.02321e-13	PASS	0.0527498	17371	916	5	911	481	435	55.9956	18145.1	1	1948.89	aH5N1	FB_6	Pl.2	B10	1.999	0.794	40.01
aH5N1_PB2_1332_G_T	3	PB2	FALSE	1332	G	T	0	PASS	0.052719	25905	1365	6	1359	759	606	56.6022	27384.4	1	2915.18	aH5N1	FB_6	Pl.2	B10	1.999	0.794	40.01
aH5N1_PB2_1441_G_T	3	PB2	FALSE	1441	G	T	0	PASS	0.122064	22240	2713	4	2709	1331	1382	55.7236	17003	1	5859.52	aH5N1	FB_6	Pl.2	B10	1.999	0.794	40.01
aH5N1_PB2_1450_C_A	3	PB2	FALSE	1450	C	A	4.24306e-14	PASS	0.0567897	23553	1337	1335	2	794	543	58.2932	24061.6	1	2888.92	aH5N1	FB_6	Pl.2	B10	1.999	0.794	40.01
aH5N1_PB2_1570_C_A	3	PB2	FALSE	1570	C	A	0	PASS	0.0635253	28657	1820	1816	4	1131	689	58.9374	28691.2	1	3920.42	aH5N1	FB_6	Pl.2	B10	1.999	0.794	40.01
aH5N1_PB1_314_G_T	3	PB1	FALSE	314	G	T	0	PASS	0.0524419	19147	1004	0	1004	745	259	57.0936	20459.6	1	2183.17	aH5N1	FB_6	Pl.2	B10	1.999	0.794	40.01
aH5N1_PB1_600_C_A	3	PB1	FALSE	600	C	A	9.21898e-13	PASS	0.0792642	14953	1185	1182	3	353	832	58.4346	13949.2	1	2550.21	aH5N1	FB_6	Pl.2	B10	1.999	0.794	40.01
aH5N1_PB1_644_A_C	3	PB1	FALSE	644	A	C	1.15719e-12	PASS	0.0550273	16564	897	48	849	884	13	54.7848	13776.3	1	1556.21	aH5N1	FB_6	Pl.2	B10	1.999	0.794	40.01
aH5N1_PB1_1726_G_T	3	PB1	FALSE	1726	G	T	4.32019e-13	PASS	0.0678223	83033	5630	5	5625	2643	2987	55.6536	79640	1	12185	aH5N1	FB_6	Pl.2	B10	1.999	0.794	40.01
aH5N1_PA_4_N_A	3	PA	FALSE	4	N	A	27736.3	PASS	1	1125	363	28	335	363	0	55.3857	1338.01	2	566.809	aH5N1	FB_6	Pl.2	B10	1.999	0.794	40.01
aH5N1_PA_4_N_G	3	PA	FALSE	4	N	G	27736.3	PASS	1	1125	762	148	614	762	0	54.811	1338.01	2	621.84	aH5N1	FB_6	Pl.2	B10	1.999	0.794	40.01
aH5N1_PA_695_C_A	3	PA	FALSE	695	C	A	2.50725e-13	PASS	0.0518496	16227	841	837	4	303	538	59.0155	17254.4	1	1794.64	aH5N1	FB_6	Pl.2	B10	1.999	0.794	40.01
aH5N1_PA_1029_C_A	3	PA	FALSE	1029	C	A	0	PASS	0.0645299	14012	904	902	2	195	709	58.4867	14492	1	1948.69	aH5N1	FB_6	Pl.2	B10	1.999	0.794	40.01
aH5N1_PA_1411_G_A	3	PA	FALSE	1411	G	A	1.12633e-12	PASS	0.155067	17321	2667	4	2663	627	2040	58.3393	10554.7	1	5759.64	aH5N1	FB_6	Pl.2	B10	1.999	0.794	40.01
aH5N1_PA_1413_G_A	3	PA	FALSE	1413	G	A	0	PASS	0.079164	17539	1375	0	1375	326	1049	59.3527	15918.4	1	2988.78	aH5N1	FB_6	Pl.2	B10	1.999	0.794	40.01
aH5N1_PA_1661_G_T	3	PA	FALSE	1661	G	T	2.91227e-12	PASS	0.133381	22242	2966	1	2965	1466	1500	56.3058	14787.1	1	6434.91	aH5N1	FB_6	Pl.2	B10	1.999	0.794	40.01
aH5N1_PA_1792_C_A	3	PA	FALSE	1792	C	A	1.88815e-12	PASS	0.0550773	29159	1606	1603	3	687	919	58.2883	30183.3	1	3464.39	aH5N1	FB_6	Pl.2	B10	1.999	0.794	40.01
aH5N1_HA_163_G_T	3	HA	FALSE	163	G	T	0	PASS	0.0721541	32210	2323	4	2319	1435	888	56.539	30522.4	1	5012.66	aH5N1	FB_6	Pl.2	B10	1.999	0.794	40.01
aH5N1_HA_219_A_C	3	HA	FALSE	219	A	C	1.92865e-13	PASS	0.062926	30973	1948	1948	0	940	1008	56.7089	30490.7	1	4233.04	aH5N1	FB_6	Pl.2	B10	1.999	0.794	40.01
aH5N1_HA_433_C_A	3	HA	FALSE	433	C	A	1.68372e-12	PASS	0.0572604	26499	1517	1515	2	424	1093	57.0165	27374.9	1	3279.79	aH5N1	FB_6	Pl.2	B10	1.999	0.794	40.01
aH5N1_HA_1052_T_A	3	HA	FALSE	1052	T	A	60607.3	PASS	0.187089	25958	4837	2171	2666	2015	2822	56.3895	13955.4	1	113.009	aH5N1	FB_6	Pl.2	B10	1.999	0.794	40.01
aH5N1_NP_4_N_A	3	NP	FALSE	4	N	A	36695.1	PASS	1	1472	949	156	793	949	0	53.1159	2388.01	2	931.478	aH5N1	FB_6	Pl.2	B10	1.999	0.794	40.01
aH5N1_NP_4_N_G	3	NP	FALSE	4	N	G	36695.1	PASS	1	1472	522	111	411	522	0	53.9004	2388.01	2	377.402	aH5N1	FB_6	Pl.2	B10	1.999	0.794	40.01
aH5N1_NP_55_C_A	3	NP	FALSE	55	C	A	2.6654e-12	PASS	0.130783	17340	2267	2266	1	2234	33	57.0371	14744.6	1	4917.06	aH5N1	FB_6	Pl.2	B10	1.999	0.794	40.01
aH5N1_NP_230_C_A	3	NP	FALSE	230	C	A	1.07812e-12	PASS	0.0808286	20238	1635	1633	2	898	737	58.5046	17846.9	1	3536.02	aH5N1	FB_6	Pl.2	B10	1.999	0.794	40.01
aH5N1_NP_270_G_A	3	NP	FALSE	270	G	A	4.47448e-13	PASS	0.0901862	21804	1962	4	1958	852	1110	54.1896	19554.3	1	4228.77	aH5N1	FB_6	Pl.2	B10	1.999	0.794	40.01
aH5N1_NP_294_C_A	3	NP	FALSE	294	C	A	0	PASS	0.0859122	20658	1774	1772	2	919	855	58.4555	18354.9	1	3837.85	aH5N1	FB_6	Pl.2	B10	1.999	0.794	40.01
aH5N1_NP_422_G_T	3	NP	FALSE	422	G	T	0	PASS	0.0918828	23721	2179	3	2176	1254	925	57.0771	20212	1	4708.63	aH5N1	FB_6	Pl.2	B10	1.999	0.794	40.01
aH5N1_NP_751_C_A	3	NP	FALSE	751	C	A	0	PASS	0.0598402	20793	1243	1241	2	374	869	58.5704	20907.4	1	2684.81	aH5N1	FB_6	Pl.2	B10	1.999	0.794	40.01
aH5N1_NP_1514_G_T	3	NP	FALSE	1514	G	T	6.79658e-12	PASS	0.0625602	52988	3314	14	3300	83	3231	53.9237	57802.6	1	7078.18	aH5N1	FB_6	Pl.2	B10	1.999	0.794	40.01
aH5N1_NA_4_A_G	3	NA	FALSE	4	A	G	5863.86	PASS	0.26782	1446	387	41	346	387	0	57.5065	1350.2	1	524.977	aH5N1	FB_6	Pl.2	B10	1.999	0.794	40.01
aH5N1_NA_134_C_T	3	NA	FALSE	134	C	T	5.3308e-12	PASS	0.102836	23712	2437	1560	877	890	1547	57.5039	5840.02	1	418.672	aH5N1	FB_6	Pl.2	B10	1.999	0.794	40.01
aH5N1_NA_388_C_A	3	NA	FALSE	388	C	A	7.03964e-14	PASS	0.056429	22456	1267	1260	7	712	555	56.7853	23409.8	1	2693.8	aH5N1	FB_6	Pl.2	B10	1.999	0.794	40.01
aH5N1_NA_506_C_A	3	NA	FALSE	506	C	A	0	PASS	0.0840116	18308	1538	1537	1	863	675	58.1339	16043.4	1	3334.05	aH5N1	FB_6	Pl.2	B10	1.999	0.794	40.01
aH5N1_NA_849_G_T	3	NA	FALSE	849	G	T	0	PASS	0.0754014	19067	1437	3	1434	824	613	57.65	17549.9	1	3097.41	aH5N1	FB_6	Pl.2	B10	1.999	0.794	40.01
aH5N1_NA_898_G_T	3	NA	FALSE	898	G	T	1.96723e-12	PASS	0.123233	19674	2424	4	2420	1225	1199	56.554	14580.4	1	5231.97	aH5N1	FB_6	Pl.2	B10	1.999	0.794	40.01
aH5N1_NA_1134_G_T	3	NA	FALSE	1134	G	T	0	PASS	0.0806991	29932	2415	2	2413	1478	937	57.347	28062.3	1	5229.76	aH5N1	FB_6	Pl.2	B10	1.999	0.794	40.01
aH5N1_NA_1164_G_T	3	NA	FALSE	1164	G	T	0	PASS	0.0948413	31450	2982	2	2980	1605	1377	56.9021	26968.1	1	6460.98	aH5N1	FB_6	Pl.2	B10	1.999	0.794	40.01
aH5N1_NA_1310_G_A	3	NA	FALSE	1310	G	A	2.43782e-12	PASS	0.0605192	36180	2112	11	2101	798	1314	56.8205	36426.3	1	4494.11	aH5N1	FB_6	Pl.2	B10	1.999	0.794	40.01
aH5N1_M_4_A_G	3	M	FALSE	4	A	G	4072.67	PASS	0.189572	2474	469	77	392	469	0	56.1279	937.767	1	462.423	aH5N1	FB_6	Pl.2	B10	1.999	0.794	40.01
aH5N1_M_431_G_T	3	M	FALSE	431	G	T	0	PASS	0.0507909	44081	2238	5	2233	1327	911	57.2761	47297.8	1	4819.43	aH5N1	FB_6	Pl.2	B10	1.999	0.794	40.01
aH5N1_M_714_G_T	3	M	FALSE	714	G	T	0	PASS	0.0544682	47522	2588	1	2587	1562	1026	57.4494	50624.8	1	5614.1	aH5N1	FB_6	Pl.2	B10	1.999	0.794	40.01
aH5N1_M_724_C_A	3	M	FALSE	724	C	A	0	PASS	0.0603643	48392	2920	2914	6	1372	1548	58.2305	49754.5	1	6291.7	aH5N1	FB_6	Pl.2	B10	1.999	0.794	40.01
aH5N1_M_1014_A_C	3	M	FALSE	1014	A	C	0	PASS	0.0635969	4846	308	308	0	0	308	52.4351	5328.62	1	671.824	aH5N1	FB_6	Pl.2	B10	1.999	0.794	40.01
aH5N1_M_1015_C_A	3	M	FALSE	1015	C	A	0	PASS	0.0562644	4782	269	269	0	0	269	52.4758	5369.15	1	587.136	aH5N1	FB_6	Pl.2	B10	1.999	0.794	40.01
aH5N1_M_1025_A_C	3	M	FALSE	1025	A	C	1.57378e-12	PASS	0.118994	2664	317	317	0	0	317	55.6435	2384.32	1	691.367	aH5N1	FB_6	Pl.2	B10	1.999	0.794	40.01
aH5N1_NS_4_N_A	3	NS	FALSE	4	N	A	161195	PASS	1	6430	3610	472	3138	3610	0	55.4125	14065.7	2	4278.32	aH5N1	FB_6	Pl.2	B10	1.999	0.794	40.01
aH5N1_NS_4_N_G	3	NS	FALSE	4	N	G	161195	PASS	1	6430	2818	435	2383	2818	0	55.6093	14065.7	2	2927.1	aH5N1	FB_6	Pl.2	B10	1.999	0.794	40.01
aH5N1_PB2_4_N_A	30	PB2	FALSE	4	N	A	48286.6	PASS	1	2029	620	41	579	620	0	53.4371	2178.19	2	1016.75	aH5N1	FB_56	Pl.1	F9	2.155	0.056	29.85
aH5N1_PB2_4_N_G	30	PB2	FALSE	4	N	G	48286.6	PASS	1	2029	1409	206	1203	1409	0	52.3478	2178.19	2	1534.92	aH5N1	FB_56	Pl.1	F9	2.155	0.056	29.85
aH5N1_PB2_220_G_T	30	PB2	FALSE	220	G	T	2.91998e-12	PASS	0.116165	25769	2993	2	2991	1505	1488	57.5172	19244.2	1	6484.87	aH5N1	FB_56	Pl.1	F9	2.155	0.056	29.85
aH5N1_PB2_230_C_A	30	PB2	FALSE	230	C	A	0	PASS	0.142713	24788	3537	3533	4	1511	2026	57.8745	16663.5	1	7648.8	aH5N1	FB_56	Pl.1	F9	2.155	0.056	29.85
aH5N1_PB2_340_A_G	30	PB2	FALSE	340	A	G	0	PASS	0.0500603	19097	955	501	454	579	376	57.8932	15131.9	1	8.03311	aH5N1	FB_56	Pl.1	F9	2.155	0.056	29.85
aH5N1_PB2_600_G_A	30	PB2	FALSE	600	G	A	9.16112e-13	PASS	0.0518527	18320	939	11	928	187	752	55.2332	19613.6	1	1947.6	aH5N1	FB_56	Pl.1	F9	2.155	0.056	29.85
aH5N1_PB2_601_G_A	30	PB2	FALSE	601	G	A	1.85922e-12	PASS	0.225494	18539	4173	3	4170	1290	2883	56.1107	5796.1	1	9038.53	aH5N1	FB_56	Pl.1	F9	2.155	0.056	29.85
aH5N1_PB2_1193_G_T	30	PB2	FALSE	1193	G	T	0	PASS	0.0564694	24026	1356	4	1352	686	670	56.1512	24520.3	1	2912.89	aH5N1	FB_56	Pl.1	F9	2.155	0.056	29.85
aH5N1_PB2_1332_G_T	30	PB2	FALSE	1332	G	T	0	PASS	0.0504704	33281	1679	5	1674	984	695	56.7195	35707.9	1	3605.61	aH5N1	FB_56	Pl.1	F9	2.155	0.056	29.85
aH5N1_PB2_1441_G_T	30	PB2	FALSE	1441	G	T	1.5545e-12	PASS	0.122637	28726	3522	2	3520	1814	1708	55.6167	21784.2	1	7633.57	aH5N1	FB_56	Pl.1	F9	2.155	0.056	29.85
aH5N1_PB2_1450_C_A	30	PB2	FALSE	1450	C	A	0	PASS	0.0589757	30553	1801	1801	0	1090	711	58.2898	30999	1	3913.83	aH5N1	FB_56	Pl.1	F9	2.155	0.056	29.85
aH5N1_PB2_1570_C_A	30	PB2	FALSE	1570	C	A	0	PASS	0.0684023	35888	2454	2451	3	1547	907	58.4621	35269	1	5305.78	aH5N1	FB_56	Pl.1	F9	2.155	0.056	29.85
aH5N1_PB1_314_G_T	30	PB1	FALSE	314	G	T	0	PASS	0.0562226	32568	1831	4	1827	1360	471	56.7384	34014.9	1	3944.31	aH5N1	FB_56	Pl.1	F9	2.155	0.056	29.85
aH5N1_PB1_600_C_A	30	PB1	FALSE	600	C	A	0	PASS	0.0806515	25424	2050	2044	6	592	1458	58.5015	23468.1	1	4402.57	aH5N1	FB_56	Pl.1	F9	2.155	0.056	29.85
aH5N1_PB1_746_G_T	30	PB1	FALSE	746	G	T	3.91131e-12	PASS	0.0571312	41844	2389	6	2383	1083	1306	56.1825	42751.1	1	5138.67	aH5N1	FB_56	Pl.1	F9	2.155	0.056	29.85
aH5N1_PB1_924_G_T	30	PB1	FALSE	924	G	T	0	PASS	0.0504848	53943	2723	10	2713	1948	775	57.2916	58460	1	5829.39	aH5N1	FB_56	Pl.1	F9	2.155	0.056	29.85
aH5N1_PB1_1726_G_T	30	PB1	FALSE	1726	G	T	0	PASS	0.0749735	109293	8191	10	8181	3965	4226	55.1966	100449	1	17702.8	aH5N1	FB_56	Pl.1	F9	2.155	0.056	29.85
aH5N1_PB1_1817_C_A	30	PB1	FALSE	1817	C	A	1.16954e-11	PASS	0.0618933	99555	6159	3419	2740	3022	3137	57.8298	66310	1	165.559	aH5N1	FB_56	Pl.1	F9	2.155	0.056	29.85
aH5N1_PB1_2237_G_T	30	PB1	FALSE	2237	G	T	4.33562e-12	PASS	0.0513292	105560	5416	5	5411	2085	3331	55.3648	113144	1	11720.3	aH5N1	FB_56	Pl.1	F9	2.155	0.056	29.85
aH5N1_PA_4_N_A	30	PA	FALSE	4	N	A	36286.2	PASS	1	1508	537	19	518	537	0	57.2291	2211.37	2	1009.9	aH5N1	FB_56	Pl.1	F9	2.155	0.056	29.85
aH5N1_PA_4_N_G	30	PA	FALSE	4	N	G	36286.2	PASS	1	1508	967	114	853	967	0	54.6649	2211.37	2	1229.37	aH5N1	FB_56	Pl.1	F9	2.155	0.056	29.85
aH5N1_PA_695_C_A	30	PA	FALSE	695	C	A	2.04438e-13	PASS	0.0568983	25824	1469	1466	3	544	925	58.8611	26696.2	1	3166.9	aH5N1	FB_56	Pl.1	F9	2.155	0.056	29.85
aH5N1_PA_1029_C_A	30	PA	FALSE	1029	C	A	4.78306e-13	PASS	0.0727006	21791	1584	1581	3	333	1251	58.4482	21731	1	3416.61	aH5N1	FB_56	Pl.1	F9	2.155	0.056	29.85
aH5N1_PA_1411_G_A	30	PA	FALSE	1411	G	A	3.86117e-12	PASS	0.0924706	25254	2078	8	2070	530	1548	57.0861	20249.5	2	4446.11	aH5N1	FB_56	Pl.1	F9	2.155	0.056	29.85
aH5N1_PA_1661_G_T	30	PA	FALSE	1661	G	T	0	PASS	0.1403	32359	4539	3	4536	2339	2200	56.1688	20614.9	1	9833.28	aH5N1	FB_56	Pl.1	F9	2.155	0.056	29.85
aH5N1_PA_1792_C_A	30	PA	FALSE	1792	C	A	5.51595e-13	PASS	0.0524563	42351	2221	2217	4	959	1262	57.7929	44553.3	1	4791.17	aH5N1	FB_56	Pl.1	F9	2.155	0.056	29.85
aH5N1_HA_163_G_T	30	HA	FALSE	163	G	T	1.38477e-12	PASS	0.079557	33341	2651	3	2648	1618	1033	56.9913	30089.1	1	5733.56	aH5N1	FB_56	Pl.1	F9	2.155	0.056	29.85
aH5N1_HA_219_A_C	30	HA	FALSE	219	A	C	3.60659e-13	PASS	0.0670222	31702	2124	2124	0	1050	1074	56.8705	30452	1	4615.22	aH5N1	FB_56	Pl.1	F9	2.155	0.056	29.85
aH5N1_HA_433_C_A	30	HA	FALSE	433	C	A	0	PASS	0.0593934	26847	1594	1593	1	496	1098	57.7051	27412.5	1	3455.66	aH5N1	FB_56	Pl.1	F9	2.155	0.056	29.85
aH5N1_HA_1052_T_A	30	HA	FALSE	1052	T	A	45438.2	PASS	0.169872	26664	4514	1912	2602	1938	2576	56.7944	10462.5	1	232.04	aH5N1	FB_56	Pl.1	F9	2.155	0.056	29.85
aH5N1_NP_4_N_A	30	NP	FALSE	4	N	A	57383.9	PASS	1	2246	1435	261	1174	1435	0	54.1819	3750.59	2	1264.38	aH5N1	FB_56	Pl.1	F9	2.155	0.056	29.85
aH5N1_NP_4_N_G	30	NP	FALSE	4	N	G	57383.9	PASS	1	2246	808	160	648	808	0	54.4208	3750.59	2	643.014	aH5N1	FB_56	Pl.1	F9	2.155	0.056	29.85
aH5N1_NP_55_C_A	30	NP	FALSE	55	C	A	1.58921e-12	PASS	0.139969	25923	3628	3627	1	3568	60	57.1334	21060.4	1	7872.43	aH5N1	FB_56	Pl.1	F9	2.155	0.056	29.85
aH5N1_NP_230_C_A	30	NP	FALSE	230	C	A	0	PASS	0.091487	28952	2648	2641	7	1435	1213	58.4316	23836.9	1	5692.43	aH5N1	FB_56	Pl.1	F9	2.155	0.056	29.85
aH5N1_NP_270_G_A	30	NP	FALSE	270	G	A	1.42721e-13	PASS	0.0709813	31543	2233	13	2220	874	1359	54.4868	30910.9	1	4739.65	aH5N1	FB_56	Pl.1	F9	2.155	0.056	29.85
aH5N1_NP_294_C_A	30	NP	FALSE	294	C	A	0	PASS	0.0860069	30089	2587	2584	3	1407	1180	58.448	26563.1	1	5594.58	aH5N1	FB_56	Pl.1	F9	2.155	0.056	29.85
aH5N1_NP_422_G_T	30	NP	FALSE	422	G	T	6.44171e-13	PASS	0.101429	33404	3386	5	3381	1916	1470	57.2407	26850.8	1	7312.25	aH5N1	FB_56	Pl.1	F9	2.155	0.056	29.85
aH5N1_NP_1514_G_T	30	NP	FALSE	1514	G	T	4.25847e-12	PASS	0.0828356	59128	4896	11	4885	63	4833	53.5848	60703.6	1	10539.2	aH5N1	FB_56	Pl.1	F9	2.155	0.056	29.85
aH5N1_NA_4_A_G	30	NA	FALSE	4	A	G	7140.68	PASS	0.292047	1534	448	32	416	448	0	56.7612	1644.2	1	717.735	aH5N1	FB_56	Pl.1	F9	2.155	0.056	29.85
aH5N1_NA_134_C_T	30	NA	FALSE	134	C	T	0	PASS	0.0791276	23665	1872	1191	681	706	1166	57.4359	11564.5	1	304.72	aH5N1	FB_56	Pl.1	F9	2.155	0.056	29.85
aH5N1_NA_388_C_A	30	NA	FALSE	388	C	A	5.97883e-13	PASS	0.0613986	21454	1317	1314	3	750	567	56.8223	21860.5	1	2836.84	aH5N1	FB_56	Pl.1	F9	2.155	0.056	29.85
aH5N1_NA_459_G_T	30	NA	FALSE	459	G	T	4.35876e-13	PASS	0.0507365	18338	930	2	928	423	507	57.5355	19367.6	1	2005.15	aH5N1	FB_56	Pl.1	F9	2.155	0.056	29.85
aH5N1_NA_506_C_A	30	NA	FALSE	506	C	A	0	PASS	0.083343	17188	1432	1428	4	830	602	58.1194	15151.3	1	3077.91	aH5N1	FB_56	Pl.1	F9	2.155	0.056	29.85
aH5N1_NA_849_G_T	30	NA	FALSE	849	G	T	0	PASS	0.0837276	18188	1522	4	1518	859	663	57.7162	15964.7	1	3273.34	aH5N1	FB_56	Pl.1	F9	2.155	0.056	29.85
aH5N1_NA_898_G_T	30	NA	FALSE	898	G	T	1.14369e-12	PASS	0.111141	18524	2058	5	2053	1051	1007	56.6623	14437.7	1	4428.58	aH5N1	FB_56	Pl.1	F9	2.155	0.056	29.85
aH5N1_NA_988_G_T	30	NA	FALSE	988	G	T	0	PASS	0.0569016	20971	1193	4	1189	589	604	52.922	22060.3	1	2558.95	aH5N1	FB_56	Pl.1	F9	2.155	0.056	29.85
aH5N1_NA_1134_G_T	30	NA	FALSE	1134	G	T	1.35199e-12	PASS	0.0771087	26117	2013	1	2012	1254	759	57.4044	24833	1	4365.5	aH5N1	FB_56	Pl.1	F9	2.155	0.056	29.85
aH5N1_NA_1164_G_T	30	NA	FALSE	1164	G	T	0	PASS	0.102978	27353	2815	4	2811	1453	1362	57.0561	22410.6	1	6081.01	aH5N1	FB_56	Pl.1	F9	2.155	0.056	29.85
aH5N1_NA_1183_C_A	30	NA	FALSE	1183	C	A	0	PASS	0.0541477	25704	1391	1386	5	526	865	57.7103	27298.2	1	2980.26	aH5N1	FB_56	Pl.1	F9	2.155	0.056	29.85
aH5N1_M_4_A_G	30	M	FALSE	4	A	G	7777.46	PASS	0.21285	3534	752	84	668	752	0	54.4043	1790.83	1	987.842	aH5N1	FB_56	Pl.1	F9	2.155	0.056	29.85
aH5N1_M_67_C_T	30	M	FALSE	67	C	T	8.48608e-12	PASS	0.0994221	50186	4989	2870	2119	4219	770	55.4664	15972.2	1	248.493	aH5N1	FB_56	Pl.1	F9	2.155	0.056	29.85
aH5N1_M_714_G_T	30	M	FALSE	714	G	T	0	PASS	0.0586271	68598	4021	7	4014	2329	1692	57.1047	71437.1	1	8673.81	aH5N1	FB_56	Pl.1	F9	2.155	0.056	29.85
aH5N1_M_724_C_A	30	M	FALSE	724	C	A	0	PASS	0.06196	69803	4324	4317	7	2115	2209	58.3501	70929.3	1	9331.75	aH5N1	FB_56	Pl.1	F9	2.155	0.056	29.85
aH5N1_M_1014_A_C	30	M	FALSE	1014	A	C	0	PASS	0.0799284	6706	536	536	0	0	536	51.5336	7032.14	1	1166.92	aH5N1	FB_56	Pl.1	F9	2.155	0.056	29.85
aH5N1_M_1015_C_A	30	M	FALSE	1015	C	A	1.25748e-12	PASS	0.0696203	6636	462	462	0	0	462	53.1061	7105.25	1	1006.23	aH5N1	FB_56	Pl.1	F9	2.155	0.056	29.85
aH5N1_M_1025_A_C	30	M	FALSE	1025	A	C	8.58251e-13	PASS	0.114229	3528	403	403	0	0	403	56.469	3245.75	1	878.114	aH5N1	FB_56	Pl.1	F9	2.155	0.056	29.85
aH5N1_NS_4_N_A	30	NS	FALSE	4	N	A	212545	PASS	1	8619	4911	509	4402	4911	0	56.2657	17407.5	2	6704.22	aH5N1	FB_56	Pl.1	F9	2.155	0.056	29.85
aH5N1_NS_4_N_G	30	NS	FALSE	4	N	G	212545	PASS	1	8619	3704	292	3412	3704	0	56.3861	17407.5	2	5709.81	aH5N1	FB_56	Pl.1	F9	2.155	0.056	29.85
aH5N1_NS_747_G_T	30	NS	FALSE	747	G	T	1.02913e-11	PASS	0.051632	189597	9787	8	9779	5594	4193	56.0702	200184	1	21185.8	aH5N1	FB_56	Pl.1	F9	2.155	0.056	29.85
aH5N1_PB2_4_N_A	4	PB2	FALSE	4	N	A	48546.8	PASS	1	2102	628	29	599	628	0	53.2197	2136.48	2	1126.44	aH5N1	FB_7	Pl.2	A10	2.147	0.068	16.47
aH5N1_PB2_4_N_G	4	PB2	FALSE	4	N	G	48546.8	PASS	1	2102	1473	163	1310	1473	0	51.7828	2136.48	2	1942.46	aH5N1	FB_7	Pl.2	A10	2.147	0.068	16.47
aH5N1_PB2_220_G_T	4	PB2	FALSE	220	G	T	3.78017e-13	PASS	0.122886	24137	2965	3	2962	1473	1492	57.5295	17185.5	1	6415.39	aH5N1	FB_7	Pl.2	A10	2.147	0.068	16.47
aH5N1_PB2_230_C_A	4	PB2	FALSE	230	C	A	4.08875e-13	PASS	0.148162	23377	3463	3462	1	1404	2059	57.6855	15154.4	1	7514.14	aH5N1	FB_7	Pl.2	A10	2.147	0.068	16.47
aH5N1_PB2_600_G_A	4	PB2	FALSE	600	G	A	0	PASS	0.0622446	17106	1051	9	1042	207	844	54.7935	17409.4	1	2207.72	aH5N1	FB_7	Pl.2	A10	2.147	0.068	16.47
aH5N1_PB2_601_G_A	4	PB2	FALSE	601	G	A	0	PASS	0.239951	17280	4137	6	4131	1335	2802	55.9618	4217.67	1	8934.35	aH5N1	FB_7	Pl.2	A10	2.147	0.068	16.47
aH5N1_PB2_1193_G_T	4	PB2	FALSE	1193	G	T	1.32306e-12	PASS	0.0573033	25472	1459	2	1457	756	703	54.965	25978.4	1	3153.84	aH5N1	FB_7	Pl.2	A10	2.147	0.068	16.47
aH5N1_PB2_1332_G_T	4	PB2	FALSE	1332	G	T	1.83608e-12	PASS	0.0575234	34620	1991	6	1985	1096	895	56.3601	35788.5	1	4274.45	aH5N1	FB_7	Pl.2	A10	2.147	0.068	16.47
aH5N1_PB2_1441_G_T	4	PB2	FALSE	1441	G	T	0	PASS	0.130555	30298	3954	0	3954	1941	2013	55.5159	22201.7	1	8589.01	aH5N1	FB_7	Pl.2	A10	2.147	0.068	16.47
aH5N1_PB2_1450_C_A	4	PB2	FALSE	1450	C	A	1.08776e-12	PASS	0.0653568	32286	2109	2102	7	1321	788	58.4623	31611.9	1	4522.05	aH5N1	FB_7	Pl.2	A10	2.147	0.068	16.47
aH5N1_PB2_1570_C_A	4	PB2	FALSE	1570	C	A	0	PASS	0.0702662	38105	2677	2675	2	1667	1010	58.6653	37096.9	1	5798.68	aH5N1	FB_7	Pl.2	A10	2.147	0.068	16.47
aH5N1_PB1_206_C_A	4	PB1	FALSE	206	C	A	0	PASS	0.0538746	15965	860	858	2	228	632	56.2907	16768	1	1853.15	aH5N1	FB_7	Pl.2	A10	2.147	0.068	16.47
aH5N1_PB1_314_G_T	4	PB1	FALSE	314	G	T	0	PASS	0.0572802	10405	596	1	595	447	149	57.2433	10901.5	1	1288.54	aH5N1	FB_7	Pl.2	A10	2.147	0.068	16.47
aH5N1_PB1_514_C_A	4	PB1	FALSE	514	C	A	1.50917e-13	PASS	0.0529082	8375	443	442	1	281	162	57.7698	8860.82	1	956.306	aH5N1	FB_7	Pl.2	A10	2.147	0.068	16.47
aH5N1_PB1_600_C_A	4	PB1	FALSE	600	C	A	7.61823e-14	PASS	0.0823671	7504	618	617	1	171	447	58.6683	6880.62	1	1336.31	aH5N1	FB_7	Pl.2	A10	2.147	0.068	16.47
aH5N1_PB1_644_A_C	4	PB1	FALSE	644	A	C	1.58921e-12	PASS	0.0688601	8316	563	23	540	557	6	55.2735	5901.57	1	1033.94	aH5N1	FB_7	Pl.2	A10	2.147	0.068	16.47
aH5N1_PB1_746_G_T	4	PB1	FALSE	746	G	T	0	PASS	0.052543	15460	812	1	811	365	447	55.42	16176.5	1	1757.57	aH5N1	FB_7	Pl.2	A10	2.147	0.068	16.47
aH5N1_PB1_1059_C_A	4	PB1	FALSE	1059	C	A	0	PASS	0.0530127	19881	1047	1045	2	567	480	57.063	21053.3	1	2259.2	aH5N1	FB_7	Pl.2	A10	2.147	0.068	16.47
aH5N1_PB1_1726_G_T	4	PB1	FALSE	1726	G	T	5.56996e-12	PASS	0.0853569	61586	5255	4	5251	2407	2848	55.6069	52858.8	1	11379.4	aH5N1	FB_7	Pl.2	A10	2.147	0.068	16.47
aH5N1_PB1_2237_G_T	4	PB1	FALSE	2237	G	T	0	PASS	0.0519943	104182	5415	9	5406	2009	3406	55.2188	111375	1	11683.5	aH5N1	FB_7	Pl.2	A10	2.147	0.068	16.47
aH5N1_PA_4_N_A	4	PA	FALSE	4	N	A	28496	PASS	1	1206	457	16	441	457	0	56.5667	1892.58	2	861.265	aH5N1	FB_7	Pl.2	A10	2.147	0.068	16.47
aH5N1_PA_4_N_G	4	PA	FALSE	4	N	G	28496	PASS	1	1206	744	72	672	744	0	55.5685	1892.58	2	1053.72	aH5N1	FB_7	Pl.2	A10	2.147	0.068	16.47
aH5N1_PA_695_C_A	4	PA	FALSE	695	C	A	0	PASS	0.052985	19068	1010	1009	1	370	640	58.9594	20116.4	1	2187.52	aH5N1	FB_7	Pl.2	A10	2.147	0.068	16.47
aH5N1_PA_1029_C_A	4	PA	FALSE	1029	C	A	0	PASS	0.0700529	16463	1153	1151	2	259	894	58.4562	16549.6	1	2489.38	aH5N1	FB_7	Pl.2	A10	2.147	0.068	16.47
aH5N1_PA_1411_G_A	4	PA	FALSE	1411	G	A	0	PASS	0.0982297	19479	1709	4	1705	545	1164	57.512	14952.4	2	3679.39	aH5N1	FB_7	Pl.2	A10	2.147	0.068	16.47
aH5N1_PA_1661_G_T	4	PA	FALSE	1661	G	T	1.05305e-12	PASS	0.133352	24637	3285	2	3283	1658	1627	56.5202	16123.9	1	7118.94	aH5N1	FB_7	Pl.2	A10	2.147	0.068	16.47
aH5N1_PA_1792_C_A	4	PA	FALSE	1792	C	A	0	PASS	0.053884	31482	1696	1693	3	749	947	57.9764	32957	1	3659.82	aH5N1	FB_7	Pl.2	A10	2.147	0.068	16.47
aH5N1_PA_1981_C_A	4	PA	FALSE	1981	C	A	0	PASS	0.0528159	33705	1780	1773	7	984	796	57.5438	35825	1	3807.67	aH5N1	FB_7	Pl.2	A10	2.147	0.068	16.47
aH5N1_HA_163_G_T	4	HA	FALSE	163	G	T	0	PASS	0.0758059	30112	2281	2	2279	1409	872	56.2416	27905.7	1	4938.78	aH5N1	FB_7	Pl.2	A10	2.147	0.068	16.47
aH5N1_HA_219_A_C	4	HA	FALSE	219	A	C	2.70012e-13	PASS	0.0667364	28707	1915	1914	1	921	994	56.5885	27737.4	1	4152.7	aH5N1	FB_7	Pl.2	A10	2.147	0.068	16.47
aH5N1_HA_433_C_A	4	HA	FALSE	433	C	A	5.95954e-13	PASS	0.0646994	23423	1515	1509	6	471	1044	56.9795	23201.2	1	3240.88	aH5N1	FB_7	Pl.2	A10	2.147	0.068	16.47
aH5N1_HA_1047_G_A	4	HA	FALSE	1047	G	A	3.86502e-12	PASS	0.0517941	22762	1175	412	763	643	532	53.497	18186.9	1	230.693	aH5N1	FB_7	Pl.2	A10	2.147	0.068	16.47
aH5N1_HA_1052_T_A	4	HA	FALSE	1052	T	A	107801	PASS	0.247417	23421	5772	2378	3394	2584	3188	55.7519	24822.2	1	391.353	aH5N1	FB_7	Pl.2	A10	2.147	0.068	16.47
aH5N1_HA_1073_G_A	4	HA	FALSE	1073	G	A	0	PASS	0.0675807	30101	2016	21	1995	1234	782	46.6786	29701.3	1	4200.2	aH5N1	FB_7	Pl.2	A10	2.147	0.068	16.47
aH5N1_NP_4_N_A	4	NP	FALSE	4	N	A	29968	PASS	1	1241	855	68	787	855	0	55.2585	1460.96	2	1315.95	aH5N1	FB_7	Pl.2	A10	2.147	0.068	16.47
aH5N1_NP_4_N_G	4	NP	FALSE	4	N	G	29968	PASS	1	1241	386	39	347	386	0	54.658	1460.96	2	536.675	aH5N1	FB_7	Pl.2	A10	2.147	0.068	16.47
aH5N1_NP_55_C_A	4	NP	FALSE	55	C	A	0	PASS	0.140544	18649	2621	2621	0	2600	21	57.0351	15420	1	5694.44	aH5N1	FB_7	Pl.2	A10	2.147	0.068	16.47
aH5N1_NP_230_C_A	4	NP	FALSE	230	C	A	1.86501e-12	PASS	0.0823081	20728	1706	1702	4	981	725	58.1372	18084.2	1	3672.88	aH5N1	FB_7	Pl.2	A10	2.147	0.068	16.47
aH5N1_NP_270_G_A	4	NP	FALSE	270	G	A	0	PASS	0.0752737	22267	1671	8	1663	676	995	54.4069	21286	1	3562.39	aH5N1	FB_7	Pl.2	A10	2.147	0.068	16.47
aH5N1_NP_294_C_A	4	NP	FALSE	294	C	A	0	PASS	0.0866198	20925	1812	1811	1	974	838	58.2031	18447.2	1	3929.04	aH5N1	FB_7	Pl.2	A10	2.147	0.068	16.47
aH5N1_NP_422_G_T	4	NP	FALSE	422	G	T	0	PASS	0.110285	23541	2595	1	2594	1516	1079	56.8532	17896.3	1	5629.3	aH5N1	FB_7	Pl.2	A10	2.147	0.068	16.47
aH5N1_NP_1514_G_T	4	NP	FALSE	1514	G	T	3.24014e-12	PASS	0.0791684	70887	5609	21	5588	100	5509	53.6737	73509.6	1	12001.1	aH5N1	FB_7	Pl.2	A10	2.147	0.068	16.47
aH5N1_NA_4_A_G	4	NA	FALSE	4	A	G	7162.28	PASS	0.321483	1322	425	15	410	425	0	57.5388	1649.18	1	800.196	aH5N1	FB_7	Pl.2	A10	2.147	0.068	16.47
aH5N1_NA_134_C_T	4	NA	FALSE	134	C	T	0	PASS	0.103361	24114	2491	1560	931	929	1562	57.2678	5885.7	1	347.901	aH5N1	FB_7	Pl.2	A10	2.147	0.068	16.47
aH5N1_NA_388_C_A	4	NA	FALSE	388	C	A	0	PASS	0.0661032	21180	1400	1398	2	786	614	56.7336	21155.7	1	3025.72	aH5N1	FB_7	Pl.2	A10	2.147	0.068	16.47
aH5N1_NA_506_C_A	4	NA	FALSE	506	C	A	4.24304e-13	PASS	0.0826793	16951	1401	1397	4	796	605	57.9343	14999.8	1	3010.6	aH5N1	FB_7	Pl.2	A10	2.147	0.068	16.47
aH5N1_NA_849_G_T	4	NA	FALSE	849	G	T	0	PASS	0.0803323	18313	1470	1	1469	827	643	57.6741	16483	1	3186.39	aH5N1	FB_7	Pl.2	A10	2.147	0.068	16.47
aH5N1_NA_898_G_T	4	NA	FALSE	898	G	T	0	PASS	0.122635	18924	2320	2	2318	1175	1145	56.5496	13809	1	5023.47	aH5N1	FB_7	Pl.2	A10	2.147	0.068	16.47
aH5N1_NA_988_G_T	4	NA	FALSE	988	G	T	2.90263e-13	PASS	0.0567611	22308	1266	2	1264	615	651	52.5466	23616.1	1	2734.75	aH5N1	FB_7	Pl.2	A10	2.147	0.068	16.47
aH5N1_NA_1134_G_T	4	NA	FALSE	1134	G	T	6.22956e-13	PASS	0.0861246	27024	2327	2	2325	1382	945	57.1685	24620	1	5038.67	aH5N1	FB_7	Pl.2	A10	2.147	0.068	16.47
aH5N1_NA_1164_G_T	4	NA	FALSE	1164	G	T	0	PASS	0.100836	28245	2847	0	2847	1499	1348	56.8841	23341.8	1	6185.19	aH5N1	FB_7	Pl.2	A10	2.147	0.068	16.47
aH5N1_NA_1310_G_A	4	NA	FALSE	1310	G	A	5.97883e-13	PASS	0.0610359	32293	1902	4	1898	684	1218	55.9106	32424.1	1	4098.48	aH5N1	FB_7	Pl.2	A10	2.147	0.068	16.47
aH5N1_M_4_A_G	4	M	FALSE	4	A	G	7325.98	PASS	0.230696	3134	723	26	697	723	0	54.1425	1686.87	1	1355.27	aH5N1	FB_7	Pl.2	A10	2.147	0.068	16.47
aH5N1_M_431_G_T	4	M	FALSE	431	G	T	0	PASS	0.0522943	57745	3019	8	3011	1785	1234	57.104	61403.4	1	6489.38	aH5N1	FB_7	Pl.2	A10	2.147	0.068	16.47
aH5N1_M_714_G_T	4	M	FALSE	714	G	T	0	PASS	0.0604158	63892	3859	11	3848	2246	1613	57.1591	66021.9	1	8287.45	aH5N1	FB_7	Pl.2	A10	2.147	0.068	16.47
aH5N1_M_724_C_A	4	M	FALSE	724	C	A	3.92674e-12	PASS	0.066776	65237	4355	4347	8	2223	2132	58.0299	64765.5	1	9390.41	aH5N1	FB_7	Pl.2	A10	2.147	0.068	16.47
aH5N1_M_1014_A_C	4	M	FALSE	1014	A	C	0	PASS	0.0628257	6913	434	434	0	0	434	51.1129	7615.39	1	945.429	aH5N1	FB_7	Pl.2	A10	2.147	0.068	16.47
aH5N1_M_1015_C_A	4	M	FALSE	1015	C	A	0	PASS	0.0584966	6839	400	400	0	0	400	52.79	7616.85	1	871.599	aH5N1	FB_7	Pl.2	A10	2.147	0.068	16.47
aH5N1_M_1025_A_C	4	M	FALSE	1025	A	C	0	PASS	0.107229	3752	402	402	0	0	402	54.9328	3529.6	1	875.942	aH5N1	FB_7	Pl.2	A10	2.147	0.068	16.47
aH5N1_NS_4_N_A	4	NS	FALSE	4	N	A	147952	PASS	1	6242	3589	144	3445	3589	0	57.0148	11944.7	2	6595.84	aH5N1	FB_7	Pl.2	A10	2.147	0.068	16.47
aH5N1_NS_4_N_G	4	NS	FALSE	4	N	G	147952	PASS	1	6242	2649	116	2533	2649	0	56.2269	11944.7	2	4791.8	aH5N1	FB_7	Pl.2	A10	2.147	0.068	16.47
aH5N1_PB2_4_N_A	5	PB2	FALSE	4	N	A	59663.8	PASS	1	2450	735	66	669	735	0	52.3238	2542.13	2	1077.25	aH5N1	FB_9	Pl.2	H9	1.904	0.808	16.85
aH5N1_PB2_4_N_G	5	PB2	FALSE	4	N	G	59663.8	PASS	1	2450	1715	420	1295	1715	0	52.1668	2542.13	2	972.418	aH5N1	FB_9	Pl.2	H9	1.904	0.808	16.85
aH5N1_PB2_220_G_T	5	PB2	FALSE	220	G	T	2.21795e-12	PASS	0.114901	27518	3160	4	3156	1678	1482	57.1949	20822.6	1	6830.16	aH5N1	FB_9	Pl.2	H9	1.904	0.808	16.85
aH5N1_PB2_230_C_A	5	PB2	FALSE	230	C	A	0	PASS	0.14183	26577	3769	3767	2	1576	2193	57.3852	17973	1	8169.93	aH5N1	FB_9	Pl.2	H9	1.904	0.808	16.85
aH5N1_PB2_600_G_A	5	PB2	FALSE	600	G	A	0	PASS	0.0524308	19619	1017	9	1008	199	818	55.2783	20957.2	1	2133.92	aH5N1	FB_9	Pl.2	H9	1.904	0.808	16.85
aH5N1_PB2_601_G_A	5	PB2	FALSE	601	G	A	3.60273e-12	PASS	0.224322	19769	4427	6	4421	1366	3061	56.0298	6325.37	1	9564.07	aH5N1	FB_9	Pl.2	H9	1.904	0.808	16.85
aH5N1_PB2_1332_G_T	5	PB2	FALSE	1332	G	T	0	PASS	0.0517134	33830	1749	3	1746	1027	722	56.9217	36048	1	3774.9	aH5N1	FB_9	Pl.2	H9	1.904	0.808	16.85
aH5N1_PB2_1441_G_T	5	PB2	FALSE	1441	G	T	0	PASS	0.121208	29160	3532	2	3530	1752	1780	55.686	22600.3	1	7655.29	aH5N1	FB_9	Pl.2	H9	1.904	0.808	16.85
aH5N1_PB2_1450_C_A	5	PB2	FALSE	1450	C	A	0	PASS	0.0593685	30991	1839	1833	6	1145	694	58.3263	31349	1	3944.4	aH5N1	FB_9	Pl.2	H9	1.904	0.808	16.85
aH5N1_PB2_1570_C_A	5	PB2	FALSE	1570	C	A	0	PASS	0.0688959	37178	2561	2558	3	1641	920	58.654	36341.4	1	5538.12	aH5N1	FB_9	Pl.2	H9	1.904	0.808	16.85
aH5N1_PB1_206_C_A	5	PB1	FALSE	206	C	A	0	PASS	0.0536954	24342	1307	1306	1	429	878	57.8477	25394.7	1	2832.45	aH5N1	FB_9	Pl.2	H9	1.904	0.808	16.85
aH5N1_PB1_600_C_A	5	PB1	FALSE	600	C	A	0	PASS	0.0782023	16178	1265	1263	2	330	935	58.3802	15197.3	1	2732.58	aH5N1	FB_9	Pl.2	H9	1.904	0.808	16.85
aH5N1_PB1_644_A_C	5	PB1	FALSE	644	A	C	3.45229e-12	PASS	0.060635	18150	1079	41	1038	1069	10	55.0658	14195.2	1	2003.44	aH5N1	FB_9	Pl.2	H9	1.904	0.808	16.85
aH5N1_PB1_746_G_T	5	PB1	FALSE	746	G	T	0	PASS	0.0501797	31186	1564	8	1556	695	869	57.2219	33076.8	1	3330.06	aH5N1	FB_9	Pl.2	H9	1.904	0.808	16.85
aH5N1_PB1_2237_G_T	5	PB1	FALSE	2237	G	T	0	PASS	0.0501981	82561	4143	6	4137	1595	2548	55.2269	89183.9	1	8947.38	aH5N1	FB_9	Pl.2	H9	1.904	0.808	16.85
aH5N1_PA_4_N_A	5	PA	FALSE	4	N	A	36087.9	PASS	1	1433	471	38	433	471	0	56.5605	1875.45	2	722.339	aH5N1	FB_9	Pl.2	H9	1.904	0.808	16.85
aH5N1_PA_4_N_G	5	PA	FALSE	4	N	G	36087.9	PASS	1	1433	959	212	747	959	0	55.0386	1875.45	2	651.112	aH5N1	FB_9	Pl.2	H9	1.904	0.808	16.85
aH5N1_PA_695_C_A	5	PA	FALSE	695	C	A	5.13987e-13	PASS	0.0504016	18557	935	933	2	336	599	58.4406	19927.4	1	2016	aH5N1	FB_9	Pl.2	H9	1.904	0.808	16.85
aH5N1_PA_1029_C_A	5	PA	FALSE	1029	C	A	0	PASS	0.0638755	15815	1010	1009	1	181	829	58.7238	16461.6	1	2187.52	aH5N1	FB_9	Pl.2	H9	1.904	0.808	16.85
aH5N1_PA_1411_G_A	5	PA	FALSE	1411	G	A	9.21898e-13	PASS	0.134298	20538	2737	2	2735	710	2027	57.9032	14161	1	5928.97	aH5N1	FB_9	Pl.2	H9	1.904	0.808	16.85
aH5N1_PA_1413_G_A	5	PA	FALSE	1413	G	A	1.64707e-12	PASS	0.0703262	21107	1481	2	1479	335	1146	58.9831	20339.5	1	3201.61	aH5N1	FB_9	Pl.2	H9	1.904	0.808	16.85
aH5N1_PA_1661_G_T	5	PA	FALSE	1661	G	T	0	PASS	0.124391	26911	3347	2	3345	1675	1672	56.2432	18762.7	1	7253.57	aH5N1	FB_9	Pl.2	H9	1.904	0.808	16.85
aH5N1_PA_1981_C_A	5	PA	FALSE	1981	C	A	1.36549e-12	PASS	0.0523088	35393	1851	1844	7	982	869	57.4695	37755.4	1	3961.83	aH5N1	FB_9	Pl.2	H9	1.904	0.808	16.85
aH5N1_HA_163_G_T	5	HA	FALSE	163	G	T	4.05018e-13	PASS	0.0690105	29934	2065	2	2063	1287	778	56.8838	28752	1	4469.75	aH5N1	FB_9	Pl.2	H9	1.904	0.808	16.85
aH5N1_HA_219_A_C	5	HA	FALSE	219	A	C	0	PASS	0.0625437	28599	1788	1788	0	875	913	56.882	28140.3	1	3885.6	aH5N1	FB_9	Pl.2	H9	1.904	0.808	16.85
aH5N1_HA_433_C_A	5	HA	FALSE	433	C	A	4.55163e-13	PASS	0.0598416	24621	1473	1472	1	451	1022	57.5513	24993.5	1	3192.91	aH5N1	FB_9	Pl.2	H9	1.904	0.808	16.85
aH5N1_HA_1052_T_A	5	HA	FALSE	1052	T	A	37043.5	PASS	0.166483	24626	4083	1870	2213	1668	2415	56.3706	8529.59	1	65.5799	aH5N1	FB_9	Pl.2	H9	1.904	0.808	16.85
aH5N1_NP_4_N_A	5	NP	FALSE	4	N	A	44828.6	PASS	1	1737	1043	235	808	1043	0	54.1026	3353.54	2	686.574	aH5N1	FB_9	Pl.2	H9	1.904	0.808	16.85
aH5N1_NP_4_N_G	5	NP	FALSE	4	N	G	44828.6	PASS	1	1737	693	199	494	693	0	52.5657	3353.54	2	275.698	aH5N1	FB_9	Pl.2	H9	1.904	0.808	16.85
aH5N1_NP_55_C_A	5	NP	FALSE	55	C	A	1.45421e-12	PASS	0.136379	17556	2394	2393	1	2352	42	57.2652	14435.2	1	5192.83	aH5N1	FB_9	Pl.2	H9	1.904	0.808	16.85
aH5N1_NP_230_C_A	5	NP	FALSE	230	C	A	1.47349e-12	PASS	0.0862027	20656	1780	1775	5	975	805	58.223	17725.8	1	3824.92	aH5N1	FB_9	Pl.2	H9	1.904	0.808	16.85
aH5N1_NP_270_G_A	5	NP	FALSE	270	G	A	1.55642e-12	PASS	0.0687526	22065	1514	9	1505	623	891	53.2358	21909.4	1	3212.91	aH5N1	FB_9	Pl.2	H9	1.904	0.808	16.85
aH5N1_NP_294_C_A	5	NP	FALSE	294	C	A	1.31149e-12	PASS	0.0853583	20953	1788	1785	3	970	818	57.9899	18641.7	1	3859.59	aH5N1	FB_9	Pl.2	H9	1.904	0.808	16.85
aH5N1_NP_422_G_T	5	NP	FALSE	422	G	T	0	PASS	0.0984288	24321	2393	1	2392	1388	1005	57.107	19929.3	1	5190.66	aH5N1	FB_9	Pl.2	H9	1.904	0.808	16.85
aH5N1_NP_1514_G_T	5	NP	FALSE	1514	G	T	1.46578e-13	PASS	0.0750043	46342	3473	12	3461	107	3366	53.4066	48323	1	7440.66	aH5N1	FB_9	Pl.2	H9	1.904	0.808	16.85
aH5N1_NA_4_A_G	5	NA	FALSE	4	A	G	5295.64	PASS	0.238515	1589	379	57	322	379	0	57.4433	1219.37	1	405.363	aH5N1	FB_9	Pl.2	H9	1.904	0.808	16.85
aH5N1_NA_134_C_T	5	NA	FALSE	134	C	T	14792.5	PASS	0.143677	22495	3231	2037	1194	1173	2058	57.2823	3406.1	1	480.619	aH5N1	FB_9	Pl.2	H9	1.904	0.808	16.85
aH5N1_NA_388_C_A	5	NA	FALSE	388	C	A	1.04147e-12	PASS	0.0643034	20627	1326	1325	1	735	591	56.7971	20707.9	1	2873.7	aH5N1	FB_9	Pl.2	H9	1.904	0.808	16.85
aH5N1_NA_506_C_A	5	NA	FALSE	506	C	A	0	PASS	0.0836915	17226	1441	1438	3	873	568	58.0743	15110.8	1	3106.1	aH5N1	FB_9	Pl.2	H9	1.904	0.808	16.85
aH5N1_NA_849_G_T	5	NA	FALSE	849	G	T	0	PASS	0.0766131	18379	1407	7	1400	799	608	57.7278	16788.1	1	2997.77	aH5N1	FB_9	Pl.2	H9	1.904	0.808	16.85
aH5N1_NA_898_G_T	5	NA	FALSE	898	G	T	1.92094e-12	PASS	0.12012	18983	2280	5	2275	1162	1118	56.275	14120.8	1	4910.63	aH5N1	FB_9	Pl.2	H9	1.904	0.808	16.85
aH5N1_NA_988_G_T	5	NA	FALSE	988	G	T	6.92387e-13	PASS	0.0566328	22131	1253	5	1248	610	643	51.5563	23402.4	1	2680.61	aH5N1	FB_9	Pl.2	H9	1.904	0.808	16.85
aH5N1_NA_1134_G_T	5	NA	FALSE	1134	G	T	8.21608e-13	PASS	0.0860183	27264	2344	2	2342	1427	917	57.5333	24912.3	1	5075.58	aH5N1	FB_9	Pl.2	H9	1.904	0.808	16.85
aH5N1_NA_1164_G_T	5	NA	FALSE	1164	G	T	0	PASS	0.102179	28420	2903	1	2902	1571	1332	56.7427	23339.5	1	6298.11	aH5N1	FB_9	Pl.2	H9	1.904	0.808	16.85
aH5N1_NA_1310_G_A	5	NA	FALSE	1310	G	A	2.5304e-12	PASS	0.062658	32859	1983	7	1976	679	1304	56.3822	32735.4	1	4248.45	aH5N1	FB_9	Pl.2	H9	1.904	0.808	16.85
aH5N1_M_4_A_G	5	M	FALSE	4	A	G	5888	PASS	0.205265	2811	577	93	484	577	0	55.175	1355.76	1	578.36	aH5N1	FB_9	Pl.2	H9	1.904	0.808	16.85
aH5N1_M_431_G_T	5	M	FALSE	431	G	T	5.40026e-14	PASS	0.0522059	46750	2440	8	2432	1460	980	57.4992	49771.3	1	5232.14	aH5N1	FB_9	Pl.2	H9	1.904	0.808	16.85
aH5N1_M_714_G_T	5	M	FALSE	714	G	T	0	PASS	0.0570828	49480	2824	2	2822	1706	1118	57.3279	52086.2	1	6117.89	aH5N1	FB_9	Pl.2	H9	1.904	0.808	16.85
aH5N1_M_724_C_A	5	M	FALSE	724	C	A	2.75798e-12	PASS	0.0631206	50564	3191	3188	3	1513	1678	58.2582	51207	1	6906.15	aH5N1	FB_9	Pl.2	H9	1.904	0.808	16.85
aH5N1_M_1015_C_A	5	M	FALSE	1015	C	A	1.78979e-12	PASS	0.0604584	5541	335	335	0	0	335	52.0179	6129.32	1	730.454	aH5N1	FB_9	Pl.2	H9	1.904	0.808	16.85
aH5N1_M_1025_A_C	5	M	FALSE	1025	A	C	1.57764e-12	PASS	0.0805327	3154	254	254	0	0	254	56.1575	3238.67	1	554.564	aH5N1	FB_9	Pl.2	H9	1.904	0.808	16.85
aH5N1_NS_4_N_A	5	NS	FALSE	4	N	A	131271	PASS	1	5192	2895	486	2409	2895	0	55.3513	11315.2	2	2776.74	aH5N1	FB_9	Pl.2	H9	1.904	0.808	16.85
aH5N1_NS_4_N_G	5	NS	FALSE	4	N	G	131271	PASS	1	5192	2293	382	1911	2293	0	54.8831	11315.2	2	2216.95	aH5N1	FB_9	Pl.2	H9	1.904	0.808	16.85
aH5N1_PB2_4_N_A	6	PB2	FALSE	4	N	A	59757.3	PASS	1	2452	792	67	725	792	0	53.2311	3068.73	2	1190.09	aH5N1	FB_42	Pl.2	G9	1.916	0.803	11.71
aH5N1_PB2_4_N_G	6	PB2	FALSE	4	N	G	59757.3	PASS	1	2452	1660	280	1380	1660	0	52.3867	3068.73	2	1585.83	aH5N1	FB_42	Pl.2	G9	1.916	0.803	11.71
aH5N1_PB2_220_G_T	6	PB2	FALSE	220	G	T	0	PASS	0.117877	28192	3322	4	3318	1620	1702	57.4699	20847.2	1	7181.94	aH5N1	FB_42	Pl.2	G9	1.916	0.803	11.71
aH5N1_PB2_230_C_A	6	PB2	FALSE	230	C	A	1.90551e-12	PASS	0.150654	27306	4113	4108	5	1756	2357	57.6805	17501.3	1	8890.9	aH5N1	FB_42	Pl.2	G9	1.916	0.803	11.71
aH5N1_PB2_600_G_A	6	PB2	FALSE	600	G	A	7.71486e-15	PASS	0.0544421	19953	1073	7	1066	225	848	54.7745	21055.2	1	2272.6	aH5N1	FB_42	Pl.2	G9	1.916	0.803	11.71
aH5N1_PB2_601_G_A	6	PB2	FALSE	601	G	A	0	PASS	0.231197	20168	4657	3	4654	1499	3158	55.86	5777.58	1	10089.5	aH5N1	FB_42	Pl.2	G9	1.916	0.803	11.71
aH5N1_PB2_1193_G_T	6	PB2	FALSE	1193	G	T	0	PASS	0.0540171	25577	1381	2	1379	747	634	56.0355	26585	1	2984.47	aH5N1	FB_42	Pl.2	G9	1.916	0.803	11.71
aH5N1_PB2_1332_G_T	6	PB2	FALSE	1332	G	T	4.8795e-13	PASS	0.0534962	37267	1993	3	1990	1134	859	56.6844	39276.3	1	4304.74	aH5N1	FB_42	Pl.2	G9	1.916	0.803	11.71
aH5N1_PB2_1441_G_T	6	PB2	FALSE	1441	G	T	0	PASS	0.121139	33202	4020	3	4017	1847	2173	55.8371	25622.3	1	8706.29	aH5N1	FB_42	Pl.2	G9	1.916	0.803	11.71
aH5N1_PB2_1450_C_A	6	PB2	FALSE	1450	C	A	1.29413e-12	PASS	0.063817	35087	2238	2234	4	1351	887	58.0746	34552.7	1	4828.08	aH5N1	FB_42	Pl.2	G9	1.916	0.803	11.71
aH5N1_PB2_1570_C_A	6	PB2	FALSE	1570	C	A	0	PASS	0.067335	41203	2774	2769	5	1749	1025	58.6092	40574.6	1	5983.32	aH5N1	FB_42	Pl.2	G9	1.916	0.803	11.71
aH5N1_PB1_314_G_T	6	PB1	FALSE	314	G	T	2.37225e-13	PASS	0.057098	21655	1236	0	1236	901	335	57.1294	22629.2	1	2686.95	aH5N1	FB_42	Pl.2	G9	1.916	0.803	11.71
aH5N1_PB1_514_C_A	6	PB1	FALSE	514	C	A	0	PASS	0.0523703	17931	939	933	6	617	322	58.0937	18887.3	1	1990.24	aH5N1	FB_42	Pl.2	G9	1.916	0.803	11.71
aH5N1_PB1_600_C_A	6	PB1	FALSE	600	C	A	1.89394e-12	PASS	0.0814153	16903	1376	1372	4	387	989	58.3801	15631	1	2956.31	aH5N1	FB_42	Pl.2	G9	1.916	0.803	11.71
aH5N1_PB1_644_A_C	6	PB1	FALSE	644	A	C	0	PASS	0.0656434	18726	1206	47	1159	1185	21	54.6824	13866.6	1	2229.48	aH5N1	FB_42	Pl.2	G9	1.916	0.803	11.71
aH5N1_PB1_746_G_T	6	PB1	FALSE	746	G	T	0	PASS	0.0527549	33301	1756	4	1752	832	924	56.0809	34834.8	1	3781.45	aH5N1	FB_42	Pl.2	G9	1.916	0.803	11.71
aH5N1_PB1_924_G_T	6	PB1	FALSE	924	G	T	4.18519e-13	PASS	0.0522424	43158	2254	5	2249	1568	686	57.6411	46196.3	1	4854.18	aH5N1	FB_42	Pl.2	G9	1.916	0.803	11.71
aH5N1_PB1_1726_G_T	6	PB1	FALSE	1726	G	T	2.93156e-13	PASS	0.067332	85090	5728	8	5720	2679	3049	55.3919	81450.1	1	12371.8	aH5N1	FB_42	Pl.2	G9	1.916	0.803	11.71
aH5N1_PA_4_N_A	6	PA	FALSE	4	N	A	39819.1	PASS	1	1586	554	34	520	554	0	55.3845	2199.76	2	928.81	aH5N1	FB_42	Pl.2	G9	1.916	0.803	11.71
aH5N1_PA_4_N_G	6	PA	FALSE	4	N	G	39819.1	PASS	1	1586	1032	225	807	1032	0	55.3837	2199.76	2	715.733	aH5N1	FB_42	Pl.2	G9	1.916	0.803	11.71
aH5N1_PA_695_C_A	6	PA	FALSE	695	C	A	0	PASS	0.0548831	21812	1197	1194	3	447	750	58.9198	22840.5	1	2576.27	aH5N1	FB_42	Pl.2	G9	1.916	0.803	11.71
aH5N1_PA_1029_C_A	6	PA	FALSE	1029	C	A	0	PASS	0.0662858	18907	1253	1252	1	286	967	58.6864	19341.3	1	2715.19	aH5N1	FB_42	Pl.2	G9	1.916	0.803	11.71
aH5N1_PA_1411_G_A	6	PA	FALSE	1411	G	A	0	PASS	0.0962045	25430	2157	6	2151	571	1586	57.5373	19763.2	2	4634.91	aH5N1	FB_42	Pl.2	G9	1.916	0.803	11.71
aH5N1_PA_1661_G_T	6	PA	FALSE	1661	G	T	0	PASS	0.137765	32691	4503	1	4502	2224	2279	56.2281	21022.6	1	9772.47	aH5N1	FB_42	Pl.2	G9	1.916	0.803	11.71
aH5N1_HA_163_G_T	6	HA	FALSE	163	G	T	0	PASS	0.0743198	32589	2420	3	2417	1490	930	56.4376	30429.6	1	5231.95	aH5N1	FB_42	Pl.2	G9	1.916	0.803	11.71
aH5N1_HA_219_A_C	6	HA	FALSE	219	A	C	0	PASS	0.0624601	31323	1955	1954	1	930	1025	56.8199	30985	1	4239.56	aH5N1	FB_42	Pl.2	G9	1.916	0.803	11.71
aH5N1_HA_433_C_A	6	HA	FALSE	433	C	A	1.93444e-12	PASS	0.0591014	26471	1564	1562	2	456	1108	57.2903	27063.9	1	3381.84	aH5N1	FB_42	Pl.2	G9	1.916	0.803	11.71
aH5N1_HA_1052_T_A	6	HA	FALSE	1052	T	A	53130.2	PASS	0.177574	27102	4792	2128	2664	2010	2782	56.389	12233.7	1	133.197	aH5N1	FB_42	Pl.2	G9	1.916	0.803	11.71
aH5N1_NP_4_N_A	6	NP	FALSE	4	N	A	46957.5	PASS	1	1826	1078	210	868	1078	0	53.7616	3719.55	2	875.153	aH5N1	FB_42	Pl.2	G9	1.916	0.803	11.71
aH5N1_NP_4_N_G	6	NP	FALSE	4	N	G	46957.5	PASS	1	1826	745	188	557	745	0	54.0698	3719.55	2	399.883	aH5N1	FB_42	Pl.2	G9	1.916	0.803	11.71
aH5N1_NP_55_C_A	6	NP	FALSE	55	C	A	1.40406e-12	PASS	0.138137	21612	2985	2981	4	2929	56	57.1752	17592.3	1	6450.16	aH5N1	FB_42	Pl.2	G9	1.916	0.803	11.71
aH5N1_NP_230_C_A	6	NP	FALSE	230	C	A	0	PASS	0.0840188	24443	2053	2048	5	1168	885	58.3239	21203.7	1	4417.72	aH5N1	FB_42	Pl.2	G9	1.916	0.803	11.71
aH5N1_NP_270_G_A	6	NP	FALSE	270	G	A	0	PASS	0.0889832	26210	2327	10	2317	950	1377	53.6859	23599.3	1	4969.54	aH5N1	FB_42	Pl.2	G9	1.916	0.803	11.71
aH5N1_NP_294_C_A	6	NP	FALSE	294	C	A	0	PASS	0.0819692	25174	2063	2050	13	1112	951	58.4716	22661.9	1	4370.55	aH5N1	FB_42	Pl.2	G9	1.916	0.803	11.71
aH5N1_NP_422_G_T	6	NP	FALSE	422	G	T	0	PASS	0.0964756	28637	2762	4	2758	1616	1146	56.7122	23777	1	5965.92	aH5N1	FB_42	Pl.2	G9	1.916	0.803	11.71
aH5N1_NP_1465_C_T	6	NP	FALSE	1465	C	T	8.94896e-13	PASS	0.056196	103787	5684	5667	17	2665	3019	53.3228	107155	1	12198.4	aH5N1	FB_42	Pl.2	G9	1.916	0.803	11.71
aH5N1_NP_1514_G_T	6	NP	FALSE	1514	G	T	0	PASS	0.082008	55410	4543	10	4533	124	4419	54.0568	56437.7	1	9781.34	aH5N1	FB_42	Pl.2	G9	1.916	0.803	11.71
aH5N1_NA_4_A_G	6	NA	FALSE	4	A	G	7378.67	PASS	0.271783	1734	471	47	424	471	0	56.9193	1699	1	658.274	aH5N1	FB_42	Pl.2	G9	1.916	0.803	11.71
aH5N1_NA_134_C_T	6	NA	FALSE	134	C	T	0	PASS	0.118205	26914	3179	2029	1150	1155	2024	57.3819	2529.75	1	530.776	aH5N1	FB_42	Pl.2	G9	1.916	0.803	11.71
aH5N1_NA_388_C_A	6	NA	FALSE	388	C	A	6.82744e-13	PASS	0.063144	25044	1581	1578	3	923	658	56.4946	25329.3	1	3410.1	aH5N1	FB_42	Pl.2	G9	1.916	0.803	11.71
aH5N1_NA_506_C_A	6	NA	FALSE	506	C	A	6.40314e-13	PASS	0.0841198	19612	1649	1646	3	971	678	57.9278	17142.1	1	3557.76	aH5N1	FB_42	Pl.2	G9	1.916	0.803	11.71
aH5N1_NA_849_G_T	6	NA	FALSE	849	G	T	1.22084e-12	PASS	0.081202	21477	1743	3	1740	943	800	57.5777	19099.8	1	3761.87	aH5N1	FB_42	Pl.2	G9	1.916	0.803	11.71
aH5N1_NA_898_G_T	6	NA	FALSE	898	G	T	8.33179e-13	PASS	0.118652	21607	2563	4	2559	1237	1326	56.8155	16124	1	5533.8	aH5N1	FB_42	Pl.2	G9	1.916	0.803	11.71
aH5N1_NA_988_G_T	6	NA	FALSE	988	G	T	0	PASS	0.0579271	25072	1452	3	1449	713	739	52.3106	26325.4	1	3129.98	aH5N1	FB_42	Pl.2	G9	1.916	0.803	11.71
aH5N1_NA_1134_G_T	6	NA	FALSE	1134	G	T	0	PASS	0.096316	30134	2902	2	2900	1754	1148	57.3032	26316.8	1	6287.26	aH5N1	FB_42	Pl.2	G9	1.916	0.803	11.71
aH5N1_NA_1164_G_T	6	NA	FALSE	1164	G	T	2.36453e-12	PASS	0.0982334	31714	3114	1	3113	1640	1474	57.2415	26660.1	1	6756.29	aH5N1	FB_42	Pl.2	G9	1.916	0.803	11.71
aH5N1_NA_1310_G_A	6	NA	FALSE	1310	G	A	2.19481e-12	PASS	0.0600386	36996	2148	9	2139	657	1491	56.8673	37598.8	1	4589.49	aH5N1	FB_42	Pl.2	G9	1.916	0.803	11.71
aH5N1_M_4_A_G	6	M	FALSE	4	A	G	9409.12	PASS	0.231549	3157	731	91	640	731	0	55.8495	2166.53	1	898.337	aH5N1	FB_42	Pl.2	G9	1.916	0.803	11.71
aH5N1_M_143_G_T	6	M	FALSE	143	G	T	0	PASS	0.0572796	58325	3339	9	3330	2118	1221	54.8389	59447.3	1	7175.59	aH5N1	FB_42	Pl.2	G9	1.916	0.803	11.71
aH5N1_M_714_G_T	6	M	FALSE	714	G	T	2.01352e-12	PASS	0.0578535	59439	3438	2	3436	1974	1464	57.4223	62200.5	1	7451.17	aH5N1	FB_42	Pl.2	G9	1.916	0.803	11.71
aH5N1_M_724_C_A	6	M	FALSE	724	C	A	1.85537e-12	PASS	0.064312	60852	3913	3897	16	1967	1946	58.3284	61005.1	1	8361.58	aH5N1	FB_42	Pl.2	G9	1.916	0.803	11.71
aH5N1_M_791_C_A	6	M	FALSE	791	C	A	2.06366e-12	PASS	0.054104	63327	3425	3402	23	1317	2108	57.9323	65639.2	1	7241.87	aH5N1	FB_42	Pl.2	G9	1.916	0.803	11.71
aH5N1_M_1014_A_C	6	M	FALSE	1014	A	C	2.24495e-12	PASS	0.0730939	6350	464	464	0	0	464	53.0151	6726.16	1	1010.57	aH5N1	FB_42	Pl.2	G9	1.916	0.803	11.71
aH5N1_M_1025_A_C	6	M	FALSE	1025	A	C	4.12732e-13	PASS	0.145251	3580	520	520	0	0	520	56.4577	2893.25	1	1132.18	aH5N1	FB_42	Pl.2	G9	1.916	0.803	11.71
aH5N1_NS_4_N_A	6	NS	FALSE	4	N	A	142132	PASS	1	5636	3133	447	2686	3133	0	55.5075	12308.3	2	3477.59	aH5N1	FB_42	Pl.2	G9	1.916	0.803	11.71
aH5N1_NS_4_N_G	6	NS	FALSE	4	N	G	142132	PASS	1	5636	2498	321	2177	2498	0	55.7422	12308.3	2	2997.47	aH5N1	FB_42	Pl.2	G9	1.916	0.803	11.71
aH5N1_PB2_4_N_A	8	PB2	FALSE	4	N	A	87687.8	PASS	1	3606	1194	91	1103	1194	0	53.2755	4598.18	2	1865.57	aH5N1	FB_53	Pl.2	E10	1.999	1.357	30.41
aH5N1_PB2_4_N_G	8	PB2	FALSE	4	N	G	87687.8	PASS	1	3606	2412	388	2024	2412	0	53.175	4598.18	2	2412.6	aH5N1	FB_53	Pl.2	E10	1.999	1.357	30.41
aH5N1_PB2_220_G_T	8	PB2	FALSE	220	G	T	4.22761e-12	PASS	0.125589	43555	5468	5	5463	2739	2729	57.314	30444.9	1	11833.2	aH5N1	FB_53	Pl.2	E10	1.999	1.357	30.41
aH5N1_PB2_230_C_A	8	PB2	FALSE	230	C	A	1.38864e-13	PASS	0.137336	41888	5750	5745	5	2409	3341	57.8532	29012.5	1	12445.6	aH5N1	FB_53	Pl.2	E10	1.999	1.357	30.41
aH5N1_PB2_601_G_A	8	PB2	FALSE	601	G	A	0	PASS	0.16935	35082	5933	12	5921	1890	4043	55.7657	18719.9	1	12782.3	aH5N1	FB_53	Pl.2	E10	1.999	1.357	30.41
aH5N1_PB2_1193_G_T	8	PB2	FALSE	1193	G	T	0	PASS	0.0595093	41970	2496	6	2490	1226	1270	56.0016	42188	1	5371.02	aH5N1	FB_53	Pl.2	E10	1.999	1.357	30.41
aH5N1_PB2_1332_G_T	8	PB2	FALSE	1332	G	T	2.68469e-12	PASS	0.0557779	53248	2969	4	2965	1630	1339	56.5733	55566.7	1	6415.42	aH5N1	FB_53	Pl.2	E10	1.999	1.357	30.41
aH5N1_PB2_1441_G_T	8	PB2	FALSE	1441	G	T	0	PASS	0.12348	47217	5827	4	5823	2812	3015	55.0565	36157.6	1	12621.5	aH5N1	FB_53	Pl.2	E10	1.999	1.357	30.41
aH5N1_PB2_1450_C_A	8	PB2	FALSE	1450	C	A	0	PASS	0.0587423	50006	2936	2928	8	1817	1119	58.1962	50807.8	1	6309.16	aH5N1	FB_53	Pl.2	E10	1.999	1.357	30.41
aH5N1_PB2_1570_C_A	8	PB2	FALSE	1570	C	A	0	PASS	0.066105	58881	3892	3884	8	2412	1480	58.6701	58204.5	1	8385.04	aH5N1	FB_53	Pl.2	E10	1.999	1.357	30.41
aH5N1_PB1_314_G_T	8	PB1	FALSE	314	G	T	0	PASS	0.0553108	19298	1067	4	1063	781	286	56.6729	20314.9	1	2285.36	aH5N1	FB_53	Pl.2	E10	1.999	1.357	30.41
aH5N1_PB1_514_C_A	8	PB1	FALSE	514	C	A	2.85441e-13	PASS	0.0512947	16227	832	831	1	499	333	57.7236	17191.3	1	1801	aH5N1	FB_53	Pl.2	E10	1.999	1.357	30.41
aH5N1_PB1_600_C_A	8	PB1	FALSE	600	C	A	0	PASS	0.0817059	14494	1184	1178	6	335	849	58.4248	13288.4	1	2522.18	aH5N1	FB_53	Pl.2	E10	1.999	1.357	30.41
aH5N1_PB1_644_A_C	8	PB1	FALSE	644	A	C	0	PASS	0.0639006	16169	1018	45	973	1004	14	55.333	12206.9	1	1839.98	aH5N1	FB_53	Pl.2	E10	1.999	1.357	30.41
aH5N1_PB1_746_G_T	8	PB1	FALSE	746	G	T	0	PASS	0.0511321	29429	1504	2	1502	679	825	56.2041	30945.6	1	3251.56	aH5N1	FB_53	Pl.2	E10	1.999	1.357	30.41
aH5N1_PB1_924_G_T	8	PB1	FALSE	924	G	T	0	PASS	0.0546365	37967	2074	4	2070	1480	594	57.4773	40239.6	1	4471.97	aH5N1	FB_53	Pl.2	E10	1.999	1.357	30.41
aH5N1_PB1_1726_G_T	8	PB1	FALSE	1726	G	T	0	PASS	0.0656992	99121	6510	10	6500	3218	3292	55.3587	95952.8	1	14052.6	aH5N1	FB_53	Pl.2	E10	1.999	1.357	30.41
aH5N1_PA_4_N_A	8	PA	FALSE	4	N	A	48248.3	PASS	1	1935	680	34	646	680	0	56.5618	2799.06	2	1199.06	aH5N1	FB_53	Pl.2	E10	1.999	1.357	30.41
aH5N1_PA_4_N_G	8	PA	FALSE	4	N	G	48248.3	PASS	1	1935	1255	252	1003	1255	0	54.3745	2799.06	2	978.877	aH5N1	FB_53	Pl.2	E10	1.999	1.357	30.41
aH5N1_PA_695_C_A	8	PA	FALSE	695	C	A	0	PASS	0.0572698	28819	1650	1647	3	605	1045	58.6261	29792	1	3559.93	aH5N1	FB_53	Pl.2	E10	1.999	1.357	30.41
aH5N1_PA_1029_C_A	8	PA	FALSE	1029	C	A	1.65286e-12	PASS	0.0673523	24604	1657	1648	9	340	1317	58.6602	25083.6	1	3523.39	aH5N1	FB_53	Pl.2	E10	1.999	1.357	30.41
aH5N1_PA_1411_G_A	8	PA	FALSE	1411	G	A	0	PASS	0.0803325	29203	2126	3	2123	406	1720	58.6035	25498.6	2	4593.54	aH5N1	FB_53	Pl.2	E10	1.999	1.357	30.41
aH5N1_PA_1661_G_T	8	PA	FALSE	1661	G	T	1.02604e-12	PASS	0.129413	37792	4890	2	4888	2418	2472	56.0984	25753.4	1	10604.1	aH5N1	FB_53	Pl.2	E10	1.999	1.357	30.41
aH5N1_HA_163_G_T	8	HA	FALSE	163	G	T	8.98753e-13	PASS	0.078277	24786	1939	1	1938	1181	758	55.9711	22645.8	1	4204.81	aH5N1	FB_53	Pl.2	E10	1.999	1.357	30.41
aH5N1_HA_219_A_C	8	HA	FALSE	219	A	C	0	PASS	0.0634994	23777	1509	1508	1	735	774	56.7362	23367.3	1	3271.08	aH5N1	FB_53	Pl.2	E10	1.999	1.357	30.41
aH5N1_HA_433_C_A	8	HA	FALSE	433	C	A	0	PASS	0.0582777	20371	1187	1186	1	332	855	57.2687	20922.3	1	2571.87	aH5N1	FB_53	Pl.2	E10	1.999	1.357	30.41
aH5N1_HA_1052_T_A	8	HA	FALSE	1052	T	A	68941	PASS	0.215401	19922	4277	1859	2418	1844	2433	56.098	15874.3	1	161.66	aH5N1	FB_53	Pl.2	E10	1.999	1.357	30.41
aH5N1_NP_4_N_A	8	NP	FALSE	4	N	A	42259.8	PASS	1	1636	984	174	810	984	0	54.8709	3180.01	2	895.644	aH5N1	FB_53	Pl.2	E10	1.999	1.357	30.41
aH5N1_NP_4_N_G	8	NP	FALSE	4	N	G	42259.8	PASS	1	1636	647	160	487	647	0	53.796	3180.01	2	361.887	aH5N1	FB_53	Pl.2	E10	1.999	1.357	30.41
aH5N1_NP_55_C_A	8	NP	FALSE	55	C	A	9.56614e-13	PASS	0.146489	19355	2835	2826	9	2799	36	57.4843	15282.4	1	6081.21	aH5N1	FB_53	Pl.2	E10	1.999	1.357	30.41
aH5N1_NP_230_C_A	8	NP	FALSE	230	C	A	0	PASS	0.089368	21477	1919	1914	5	1024	895	58.246	18059.4	1	4126.75	aH5N1	FB_53	Pl.2	E10	1.999	1.357	30.41
aH5N1_NP_270_G_A	8	NP	FALSE	270	G	A	0	PASS	0.092734	23376	2162	12	2150	888	1274	53.7091	20710.4	1	4594.08	aH5N1	FB_53	Pl.2	E10	1.999	1.357	30.41
aH5N1_NP_294_C_A	8	NP	FALSE	294	C	A	0	PASS	0.0838756	22137	1856	1851	5	975	881	57.979	19790.3	1	3989.95	aH5N1	FB_53	Pl.2	E10	1.999	1.357	30.41
aH5N1_NP_422_G_T	8	NP	FALSE	422	G	T	6.65386e-13	PASS	0.101557	24540	2491	4	2487	1413	1078	56.9061	19653.9	1	5377.46	aH5N1	FB_53	Pl.2	E10	1.999	1.357	30.41
aH5N1_NP_1514_G_T	8	NP	FALSE	1514	G	T	0	PASS	0.080858	82779	6691	17	6674	143	6548	53.5924	85330	1	14385	aH5N1	FB_53	Pl.2	E10	1.999	1.357	30.41
aH5N1_NA_4_A_G	8	NA	FALSE	4	A	G	3820.93	PASS	0.25	1121	280	23	257	280	0	57.3357	879.803	1	427.657	aH5N1	FB_53	Pl.2	E10	1.999	1.357	30.41
aH5N1_NA_388_C_A	8	NA	FALSE	388	C	A	0	PASS	0.0599693	17613	1056	1055	1	604	452	57.2585	18083.6	1	2287.41	aH5N1	FB_53	Pl.2	E10	1.999	1.357	30.41
aH5N1_NA_506_C_A	8	NA	FALSE	506	C	A	0	PASS	0.0901634	14756	1330	1328	2	797	533	57.8925	12494.4	1	2873.72	aH5N1	FB_53	Pl.2	E10	1.999	1.357	30.41
aH5N1_NA_849_G_T	8	NA	FALSE	849	G	T	3.27874e-14	PASS	0.0732639	15185	1112	0	1112	636	476	57.1682	14206.2	1	2417.69	aH5N1	FB_53	Pl.2	E10	1.999	1.357	30.41
aH5N1_NA_898_G_T	8	NA	FALSE	898	G	T	0	PASS	0.117711	15545	1829	7	1822	937	892	56.8409	11507.9	1	3914.06	aH5N1	FB_53	Pl.2	E10	1.999	1.357	30.41
aH5N1_NA_988_G_T	8	NA	FALSE	988	G	T	0	PASS	0.0533199	19812	1056	1	1055	518	538	53.3608	21269.3	1	2287.41	aH5N1	FB_53	Pl.2	E10	1.999	1.357	30.41
aH5N1_NA_1134_G_T	8	NA	FALSE	1134	G	T	1.02219e-13	PASS	0.0822041	24502	2014	2	2012	1171	843	57.4116	22772	1	4359	aH5N1	FB_53	Pl.2	E10	1.999	1.357	30.41
aH5N1_NA_1164_G_T	8	NA	FALSE	1164	G	T	0	PASS	0.0984197	25830	2541	3	2538	1374	1167	57.2893	21614.4	1	5494.69	aH5N1	FB_53	Pl.2	E10	1.999	1.357	30.41
aH5N1_NA_1183_C_A	8	NA	FALSE	1183	C	A	0	PASS	0.0502743	24253	1219	1218	1	453	766	57.8203	26281.4	1	2641.36	aH5N1	FB_53	Pl.2	E10	1.999	1.357	30.41
aH5N1_NA_1310_G_A	8	NA	FALSE	1310	G	A	2.98942e-12	PASS	0.0692297	29074	1934	7	1927	737	1197	56.4798	27973.2	1	4142.06	aH5N1	FB_53	Pl.2	E10	1.999	1.357	30.41
aH5N1_M_4_A_G	8	M	FALSE	4	A	G	4366.23	PASS	0.19345300000000001	2719	526	62	464	526	0	55.5228	1005.36	1	670.156	aH5N1	FB_53	Pl.2	E10	1.999	1.357	30.41
aH5N1_M_714_G_T	8	M	FALSE	714	G	T	2.85441e-12	PASS	0.0560879	56779	3184	3	3181	1870	1314	57.3379	59975.1	1	6890.95	aH5N1	FB_53	Pl.2	E10	1.999	1.357	30.41
aH5N1_M_724_C_A	8	M	FALSE	724	C	A	0	PASS	0.0636089	57902	3682	3678	4	1770	1912	58.2118	58526	1	7963.67	aH5N1	FB_53	Pl.2	E10	1.999	1.357	30.41
aH5N1_M_791_C_A	8	M	FALSE	791	C	A	0	PASS	0.0522724	60550	3163	3155	8	1185	1978	58.0831	63246.5	1	6802.07	aH5N1	FB_53	Pl.2	E10	1.999	1.357	30.41
aH5N1_M_1014_A_C	8	M	FALSE	1014	A	C	3.43301e-13	PASS	0.0830971	6703	557	556	1	0	557	52.6086	6892.13	1	1203.85	aH5N1	FB_53	Pl.2	E10	1.999	1.357	30.41
aH5N1_M_1015_C_A	8	M	FALSE	1015	C	A	0	PASS	0.058229	6629	386	386	0	0	386	53.1244	7383.93	1	841.199	aH5N1	FB_53	Pl.2	E10	1.999	1.357	30.41
aH5N1_M_1025_A_C	8	M	FALSE	1025	A	C	0	PASS	0.120786	3768	455	455	0	0	455	56.2176	3317.12	1	991.03	aH5N1	FB_53	Pl.2	E10	1.999	1.357	30.41
aH5N1_NS_4_N_A	8	NS	FALSE	4	N	A	100011	PASS	1	3903	2247	369	1878	2247	0	55.4192	8227.69	2	2203.55	aH5N1	FB_53	Pl.2	E10	1.999	1.357	30.41
aH5N1_NS_4_N_G	8	NS	FALSE	4	N	G	100011	PASS	1	3903	1652	296	1356	1652	0	55.5666	8227.69	2	1479.93	aH5N1	FB_53	Pl.2	E10	1.999	1.357	30.41
aH5N1_PB2_4_N_A	9	PB2	FALSE	4	N	A	44969.1	PASS	1	1966	711	27	684	711	0	52.8017	2648.61	2	1321.31	aH5N1	FB_55	Pl.2	D9	2.32	1.745	5.62
aH5N1_PB2_4_N_G	9	PB2	FALSE	4	N	G	44969.1	PASS	1	1966	1255	75	1180	1255	0	53.7299	2648.61	2	2115.7	aH5N1	FB_55	Pl.2	D9	2.32	1.745	5.62
aH5N1_PB2_220_G_T	9	PB2	FALSE	220	G	T	2.64997e-12	PASS	0.111873	27586	3085	4	3081	1543	1542	57.2165	21414.4	1	6667.3	aH5N1	FB_55	Pl.2	D9	2.32	1.745	5.62
aH5N1_PB2_230_C_A	9	PB2	FALSE	230	C	A	9.52756e-13	PASS	0.145913	26648	3888	3884	4	1710	2178	57.7276	17428.1	1	8410.99	aH5N1	FB_55	Pl.2	D9	2.32	1.745	5.62
aH5N1_PB2_600_G_A	9	PB2	FALSE	600	G	A	5.47738e-13	PASS	0.0557531	19369	1066	9	1057	197	869	55.2026	20400.3	1	2240.29	aH5N1	FB_55	Pl.2	D9	2.32	1.745	5.62
aH5N1_PB2_601_G_A	9	PB2	FALSE	601	G	A	0	PASS	0.230927	19493	4492	11	4481	1370	3122	55.9261	5735.79	1	9661.95	aH5N1	FB_55	Pl.2	D9	2.32	1.745	5.62
aH5N1_PB2_1193_G_T	9	PB2	FALSE	1193	G	T	7.38675e-13	PASS	0.0549637	24229	1331	2	1329	633	698	55.7551	25075.1	1	2875.89	aH5N1	FB_55	Pl.2	D9	2.32	1.745	5.62
aH5N1_PB2_1332_G_T	9	PB2	FALSE	1332	G	T	0	PASS	0.0516929	33145	1713	6	1707	977	736	57.042	35230.3	1	3670.81	aH5N1	FB_55	Pl.2	D9	2.32	1.745	5.62
aH5N1_PB2_1441_G_T	9	PB2	FALSE	1441	G	T	0	PASS	0.122011	29409	3587	5	3582	1688	1899	55.9116	22609.7	1	7748.71	aH5N1	FB_55	Pl.2	D9	2.32	1.745	5.62
aH5N1_PB2_1450_C_A	9	PB2	FALSE	1450	C	A	6.80815e-13	PASS	0.0603531	31283	1887	1883	4	1159	728	58.4383	31368.8	1	4065.91	aH5N1	FB_55	Pl.2	D9	2.32	1.745	5.62
aH5N1_PB2_1570_C_A	9	PB2	FALSE	1570	C	A	1.75508e-12	PASS	0.0685725	37297	2557	2547	10	1568	989	58.6117	36302.6	1	5468.95	aH5N1	FB_55	Pl.2	D9	2.32	1.745	5.62
aH5N1_PB1_514_C_A	9	PB1	FALSE	514	C	A	0	PASS	0.0528507	21856	1155	1152	3	722	433	57.9177	22982.2	1	2485.07	aH5N1	FB_55	Pl.2	D9	2.32	1.745	5.62
aH5N1_PB1_600_C_A	9	PB1	FALSE	600	C	A	1.17841e-12	PASS	0.0810335	20441	1656	1655	1	479	1177	58.3786	18927	1	3590.29	aH5N1	FB_55	Pl.2	D9	2.32	1.745	5.62
aH5N1_PB1_746_G_T	9	PB1	FALSE	746	G	T	0	PASS	0.0529559	33287	1762	9	1753	789	973	57.1334	34579.3	1	3751.37	aH5N1	FB_55	Pl.2	D9	2.32	1.745	5.62
aH5N1_PB1_924_G_T	9	PB1	FALSE	924	G	T	0	PASS	0.050238	43705	2195	12	2183	1579	616	57.441	47493	1	4665.73	aH5N1	FB_55	Pl.2	D9	2.32	1.745	5.62
aH5N1_PB1_1726_G_T	9	PB1	FALSE	1726	G	T	0	PASS	0.0636981	103791	6609	9	6600	3067	3542	55.6721	101364	1	14276.2	aH5N1	FB_55	Pl.2	D9	2.32	1.745	5.62
aH5N1_PA_4_N_A	9	PA	FALSE	4	N	A	28397.5	PASS	1	1240	546	6	540	546	0	56.4359	2358.91	2	1137.09	aH5N1	FB_55	Pl.2	D9	2.32	1.745	5.62
aH5N1_PA_4_N_G	9	PA	FALSE	4	N	G	28397.5	PASS	1	1240	693	22	671	693	0	55.8456	2358.91	2	1322.82	aH5N1	FB_55	Pl.2	D9	2.32	1.745	5.62
aH5N1_PA_78_A_G	9	PA	FALSE	78	A	G	0	PASS	0.10045	23797	2389	1537	852	1826	563	54.3428	7868.79	1	429.511	aH5N1	FB_55	Pl.2	D9	2.32	1.745	5.62
aH5N1_PA_695_C_A	9	PA	FALSE	695	C	A	8.15822e-13	PASS	0.0545016	21992	1198	1198	0	385	813	58.7028	23136.1	1	2604.43	aH5N1	FB_55	Pl.2	D9	2.32	1.745	5.62
aH5N1_PA_1029_C_A	9	PA	FALSE	1029	C	A	0	PASS	0.0640008	19284	1234	1234	0	248	986	58.3947	20088.2	1	2682.61	aH5N1	FB_55	Pl.2	D9	2.32	1.745	5.62
aH5N1_PA_1411_G_A	9	PA	FALSE	1411	G	A	0	PASS	0.150995	22075	3308	6	3302	734	2574	58.2666	14129.3	1	7134.22	aH5N1	FB_55	Pl.2	D9	2.32	1.745	5.62
aH5N1_PA_1413_G_A	9	PA	FALSE	1413	G	A	0	PASS	0.0779129	22672	1762	6	1756	402	1360	59.2707	20945.2	1	3777.21	aH5N1	FB_55	Pl.2	D9	2.32	1.745	5.62
aH5N1_PA_1661_G_T	9	PA	FALSE	1661	G	T	2.00966e-12	PASS	0.126094	28222	3558	0	3558	1742	1816	56.5003	19676.9	1	7729.11	aH5N1	FB_55	Pl.2	D9	2.32	1.745	5.62
aH5N1_HA_163_G_T	9	HA	FALSE	163	G	T	1.69722e-13	PASS	0.0689593	33303	2296	4	2292	1438	858	57.0514	32105.1	1	4954.03	aH5N1	FB_55	Pl.2	D9	2.32	1.745	5.62
aH5N1_HA_219_A_C	9	HA	FALSE	219	A	C	0	PASS	0.0635273	31532	2002	2001	1	934	1068	56.7498	30982.8	1	4341.62	aH5N1	FB_55	Pl.2	D9	2.32	1.745	5.62
aH5N1_HA_433_C_A	9	HA	FALSE	433	C	A	6.51886e-13	PASS	0.0577841	26827	1550	1543	7	484	1066	57.5065	27490.7	1	3308.27	aH5N1	FB_55	Pl.2	D9	2.32	1.745	5.62
aH5N1_HA_1052_T_A	9	HA	FALSE	1052	T	A	44374	PASS	0.17097300000000001	26275	4473	1739	2734	2086	2387	56.4771	10217.5	1	483.63	aH5N1	FB_55	Pl.2	D9	2.32	1.745	5.62
aH5N1_NP_4_N_A	9	NP	FALSE	4	N	A	39922.9	PASS	1	1710	1121	52	1069	1121	0	55.3238	2312.38	2	2006.52	aH5N1	FB_55	Pl.2	D9	2.32	1.745	5.62
aH5N1_NP_4_N_G	9	NP	FALSE	4	N	G	39922.9	PASS	1	1710	587	23	564	587	0	55.6184	2312.38	2	1085.72	aH5N1	FB_55	Pl.2	D9	2.32	1.745	5.62
aH5N1_NP_55_C_A	9	NP	FALSE	55	C	A	6.48028e-12	PASS	0.142726	26227	3743	3739	4	3728	15	57.4617	21466.8	1	8096.13	aH5N1	FB_55	Pl.2	D9	2.32	1.745	5.62
aH5N1_NP_230_C_A	9	NP	FALSE	230	C	A	0	PASS	0.0845486	29151	2464	2457	7	1375	1089	58.737	25172	1	5292.89	aH5N1	FB_55	Pl.2	D9	2.32	1.745	5.62
aH5N1_NP_270_G_A	9	NP	FALSE	270	G	A	2.68855e-12	PASS	0.086495	31262	2697	13	2684	1089	1608	53.5955	28579.7	1	5747.1	aH5N1	FB_55	Pl.2	D9	2.32	1.745	5.62
aH5N1_NP_294_C_A	9	NP	FALSE	294	C	A	0	PASS	0.0840779	29778	2503	2498	5	1331	1172	57.8761	26784.1	1	5394.86	aH5N1	FB_55	Pl.2	D9	2.32	1.745	5.62
aH5N1_NP_422_G_T	9	NP	FALSE	422	G	T	0	PASS	0.0936845	33884	3173	2	3171	1908	1265	57.2465	28668.6	1	6875.73	aH5N1	FB_55	Pl.2	D9	2.32	1.745	5.62
aH5N1_NP_1514_G_T	9	NP	FALSE	1514	G	T	0	PASS	0.0780505	55412	4324	4	4320	45	4279	53.0779	58072.4	1	9357.75	aH5N1	FB_55	Pl.2	D9	2.32	1.745	5.62
aH5N1_NA_4_A_G	9	NA	FALSE	4	A	G	6152.85	PASS	0.316957	1262	400	1	399	400	0	56.7325	1416.75	1	862.935	aH5N1	FB_55	Pl.2	D9	2.32	1.745	5.62
aH5N1_NA_134_C_T	9	NA	FALSE	134	C	T	43727.7	PASS	0.175184	22316	3908	2484	1424	1490	2418	57.2756	10068.7	1	627.336	aH5N1	FB_55	Pl.2	D9	2.32	1.745	5.62
aH5N1_NA_388_C_A	9	NA	FALSE	388	C	A	2.89298e-15	PASS	0.0564638	19822	1119	1114	5	633	486	56.353	20671.4	1	2389.65	aH5N1	FB_55	Pl.2	D9	2.32	1.745	5.62
aH5N1_NA_506_C_A	9	NA	FALSE	506	C	A	0	PASS	0.0841928	16004	1347	1342	5	781	566	58.0364	14046.8	1	2884.72	aH5N1	FB_55	Pl.2	D9	2.32	1.745	5.62
aH5N1_NA_849_G_T	9	NA	FALSE	849	G	T	5.28451e-13	PASS	0.0752008	16937	1273	0	1273	726	547	57.8374	15547.5	1	2767.29	aH5N1	FB_55	Pl.2	D9	2.32	1.745	5.62
aH5N1_NA_898_G_T	9	NA	FALSE	898	G	T	0	PASS	0.125476	17354	2177	1	2176	1070	1107	56.9003	12473.9	1	4721.62	aH5N1	FB_55	Pl.2	D9	2.32	1.745	5.62
aH5N1_NA_988_G_T	9	NA	FALSE	988	G	T	8.77543e-14	PASS	0.0593488	20617	1223	3	1220	614	609	53.2993	21525.8	1	2632.73	aH5N1	FB_55	Pl.2	D9	2.32	1.745	5.62
aH5N1_NA_1134_G_T	9	NA	FALSE	1134	G	T	1.04919e-12	PASS	0.0840156	25170	2114	2	2112	1311	803	57.1325	23302.1	1	4576.15	aH5N1	FB_55	Pl.2	D9	2.32	1.745	5.62
aH5N1_NA_1164_G_T	9	NA	FALSE	1164	G	T	1.49664e-12	PASS	0.101552	26624	2703	3	2700	1409	1294	56.973	21853.6	1	5846.47	aH5N1	FB_55	Pl.2	D9	2.32	1.745	5.62
aH5N1_NA_1310_G_A	9	NA	FALSE	1310	G	A	1.57378e-12	PASS	0.0598491	28296	1634	4	1630	635	999	56.2607	28523.8	1	3516.54	aH5N1	FB_55	Pl.2	D9	2.32	1.745	5.62
aH5N1_M_4_A_G	9	M	FALSE	4	A	G	8769.88	PASS	0.251404	3209	806	2	804	806	0	54.6501	2019.34	1	1735.89	aH5N1	FB_55	Pl.2	D9	2.32	1.745	5.62
aH5N1_M_431_G_T	9	M	FALSE	431	G	T	1.10705e-12	PASS	0.0508732	62540	3181	8	3173	1866	1315	57.2223	66867	1	6841.15	aH5N1	FB_55	Pl.2	D9	2.32	1.745	5.62
aH5N1_M_714_G_T	9	M	FALSE	714	G	T	1.18419e-12	PASS	0.0577421	66098	3816	7	3809	2193	1623	57.4942	69246.7	1	8228.66	aH5N1	FB_55	Pl.2	D9	2.32	1.745	5.62
aH5N1_M_724_C_A	9	M	FALSE	724	C	A	3.54873e-13	PASS	0.0622498	67215	4183	4171	12	2013	2170	58.3443	68180.8	1	8982.35	aH5N1	FB_55	Pl.2	D9	2.32	1.745	5.62
aH5N1_M_1014_A_C	9	M	FALSE	1014	A	C	1.02219e-12	PASS	0.0736699	6601	486	486	0	0	486	52.5206	7058.69	1	1058.35	aH5N1	FB_55	Pl.2	D9	2.32	1.745	5.62
aH5N1_M_1025_A_C	9	M	FALSE	1025	A	C	0	PASS	0.104184	3513	366	366	0	0	366	57.1175	3301.68	1	797.769	aH5N1	FB_55	Pl.2	D9	2.32	1.745	5.62
aH5N1_NS_4_N_A	9	NS	FALSE	4	N	A	206170	PASS	1	8803	4974	139	4835	4974	0	57.224	17021.9	2	9630.31	aH5N1	FB_55	Pl.2	D9	2.32	1.745	5.62
aH5N1_NS_4_N_G	9	NS	FALSE	4	N	G	206170	PASS	1	8803	3819	68	3751	3819	0	57.1697	17021.9	2	7715.74	aH5N1	FB_55	Pl.2	D9	2.32	1.745	5.62
aH5N1_PB2_4_A_G	41	PB2	TRUE	4	A	G	40832.2	PASS	0.604076	3436	2075	10	2065	2075	0	53.2867	6027.23	1	4422.38	aH5N1	NA	NA	NA	NA	NA	NA
aH5N1_PB2_92_A_G	41	PB2	TRUE	92	A	G	1615640	PASS	0.999515	47449	47421	30418	17003	26147	21274	56.4855	65495.7	1	8243.73	aH5N1	NA	NA	NA	NA	NA	NA
aH5N1_PB2_220_G_T	41	PB2	TRUE	220	G	T	5.89397e-12	PASS	0.113218	49582	5612	5	5607	2777	2835	57.4426	37943.3	1	12145.9	aH5N1	NA	NA	NA	NA	NA	NA
aH5N1_PB2_230_C_A	41	PB2	TRUE	230	C	A	0	PASS	0.14623	47826	6992	6988	4	2965	4027	57.7978	31308.6	1	15151.2	aH5N1	NA	NA	NA	NA	NA	NA
aH5N1_PB2_451_N_C	41	PB2	TRUE	451	N	C	981569	PASS	1	28632	28610	15337	13273	10429	18181	57.2929	39666.5	1	326.348	aH5N1	NA	NA	NA	NA	NA	NA
aH5N1_PB2_525_N_C	41	PB2	TRUE	525	N	C	1059740	PASS	1	31840	31792	15376	16416	20118	11674	56.0346	44077.7	1	76.8863	aH5N1	NA	NA	NA	NA	NA	NA
aH5N1_PB2_601_G_A	41	PB2	TRUE	601	G	A	1.92866e-12	PASS	0.214743	30213	6476	17	6459	2050	4426	52.4157	11879	1	13918.2	aH5N1	NA	NA	NA	NA	NA	NA
aH5N1_PB2_942_N_G	41	PB2	TRUE	942	N	G	982309	PASS	1	29580	29541	17538	12003	16571	12970	56.2396	40957.1	1	2254.99	aH5N1	NA	NA	NA	NA	NA	NA
aH5N1_PB2_948_N_C	41	PB2	TRUE	948	N	C	875360	PASS	1	29668	28858	16243	12615	16308	12550	56.1495	40010.3	1	993.438	aH5N1	NA	NA	NA	NA	NA	NA
aH5N1_PB2_1193_G_T	41	PB2	TRUE	1193	G	T	6.09455e-13	PASS	0.0561472	32415	1819	4	1815	886	933	52.0957	33461.4	1	3918.25	aH5N1	NA	NA	NA	NA	NA	NA
aH5N1_PB2_1205_NAATN_CAATC	41	PB2	TRUE	1205	NAATN	CAATC	1095000	PASS	1	32988	32765	16945	15820	15087	17678	55.7905	45426.5	1	86.8885	aH5N1	NA	NA	NA	NA	NA	NA
aH5N1_PB2_1279_N_C	41	PB2	TRUE	1279	N	C	1113880	PASS	1	33784	33772	18206	15566	17771	16001	53.7939	46822.5	1	451.142	aH5N1	NA	NA	NA	NA	NA	NA
aH5N1_PB2_1307_N_G	41	PB2	TRUE	1307	N	G	1251550	PASS	1	37810	37781	21604	16177	21723	16058	54.6536	52380.2	1	1695.79	aH5N1	NA	NA	NA	NA	NA	NA
aH5N1_PB2_1441_G_T	41	PB2	TRUE	1441	G	T	0	PASS	0.113736	35654	4053	0	4053	1970	2083	55.0984	28719.1	1	8803.99	aH5N1	NA	NA	NA	NA	NA	NA
aH5N1_PB2_1450_C_A	41	PB2	TRUE	1450	C	A	0	PASS	0.0551964	37920	2092	2083	9	1287	805	57.5827	39154.8	1	4467.89	aH5N1	NA	NA	NA	NA	NA	NA
aH5N1_PB2_1539_N_C	41	PB2	TRUE	1539	N	C	1527500	PASS	1	47887	47767	26436	21331	25468	22299	54.6474	66223.7	1	1187.74	aH5N1	NA	NA	NA	NA	NA	NA
aH5N1_PB2_1570_C_A	41	PB2	TRUE	1570	C	A	1.06076e-12	PASS	0.0686921	43257	2971	2970	1	1828	1143	53.7035	42296.9	1	6445.77	aH5N1	NA	NA	NA	NA	NA	NA
aH5N1_PB2_1611_N_G	41	PB2	TRUE	1611	N	G	1360340	PASS	1	41196	41162	20721	20441	19583	21579	54.2562	57067.3	1	7.14624	aH5N1	NA	NA	NA	NA	NA	NA
aH5N1_PB2_1701_N_G	41	PB2	TRUE	1701	N	G	1571070	PASS	1	48093	47986	24167	23819	24897	23089	55.6772	66527.3	1	8.49052	aH5N1	NA	NA	NA	NA	NA	NA
aH5N1_PB2_1971_N_C	41	PB2	TRUE	1971	N	C	1725030	PASS	1	53046	52364	25244	27120	27350	25014	56.5205	72596.5	1	148.955	aH5N1	NA	NA	NA	NA	NA	NA
aH5N1_PB2_2058_N_A	41	PB2	TRUE	2058	N	A	1846690	PASS	1	57767	57499	25708	31791	27924	29575	54.0962	79715.1	1	1400.44	aH5N1	NA	NA	NA	NA	NA	NA
aH5N1_PB2_2086_N_G	41	PB2	TRUE	2086	N	G	1843050	PASS	1	56846	56720	25832	30888	29089	27631	54.126	78635.2	1	981.671	aH5N1	NA	NA	NA	NA	NA	NA
aH5N1_PB1_314_G_T	41	PB1	TRUE	314	G	T	1.67022e-12	PASS	0.0540405	21931	1185	1	1184	863	322	56.9198	23225.9	1	2567.53	aH5N1	NA	NA	NA	NA	NA	NA
aH5N1_PB1_427_C_A	41	PB1	TRUE	427	C	A	635939	PASS	0.998936	18796	18775	8520	10255	7110	11665	57.1583	25859.2	1	351.166	aH5N1	NA	NA	NA	NA	NA	NA
aH5N1_PB1_514_C_A	41	PB1	TRUE	514	C	A	4.6288e-14	PASS	0.0516465	18222	941	939	2	616	325	58.5356	19342	1	2029.03	aH5N1	NA	NA	NA	NA	NA	NA
aH5N1_PB1_600_C_A	41	PB1	TRUE	600	C	A	1.57571e-12	PASS	0.077496	16924	1311	1309	2	352	959	58.2975	15924.6	1	2832.47	aH5N1	NA	NA	NA	NA	NA	NA
aH5N1_PB1_645_G_A	41	PB1	TRUE	645	G	A	585997	PASS	0.998615	17339	17304	7867	9437	8451	8853	57.2778	23700.1	1	312.33	aH5N1	NA	NA	NA	NA	NA	NA
aH5N1_PB1_746_G_T	41	PB1	TRUE	746	G	T	0	PASS	0.0602717	19592	1180	3	1177	556	624	57.1788	19604.9	1	2539.36	aH5N1	NA	NA	NA	NA	NA	NA
aH5N1_PB1_1726_G_T	41	PB1	TRUE	1726	G	T	2.01737e-12	PASS	0.0590701	65643	3876	5	3871	1806	2070	55.2064	66044.1	1	8376.26	aH5N1	NA	NA	NA	NA	NA	NA
aH5N1_PB1_1777_G_A	41	PB1	TRUE	1777	G	A	1986340	PASS	0.999498	57772	57718	28485	29233	25904	31814	57.4196	79666.1	1	24.06	aH5N1	NA	NA	NA	NA	NA	NA
aH5N1_PB1_1930_C_A	41	PB1	TRUE	1930	C	A	2199300	PASS	0.999438	64055	63997	32786	31211	28151	35846	57.3069	88389.9	1	87.18	aH5N1	NA	NA	NA	NA	NA	NA
aH5N1_PA_4_A_G	41	PA	TRUE	4	A	G	19127.8	PASS	0.515835	1866	961	9	952	961	0	56.8335	4124.45	1	2012.35	aH5N1	NA	NA	NA	NA	NA	NA
aH5N1_PA_695_C_A	41	PA	TRUE	695	C	A	8.33179e-13	PASS	0.0517751	37251	1928	1926	2	716	1212	58.9103	39805	1	4172.26	aH5N1	NA	NA	NA	NA	NA	NA
aH5N1_PA_1029_C_A	41	PA	TRUE	1029	C	A	0	PASS	0.06491	31621	2052	2049	3	412	1640	58.598	32655.6	1	4432.85	aH5N1	NA	NA	NA	NA	NA	NA
aH5N1_PA_1120_T_C	41	PA	TRUE	1120	T	C	1132270	PASS	0.999667	33010	32988	14821	18167	15460	17528	57.4541	45621.9	1	739.981	aH5N1	NA	NA	NA	NA	NA	NA
aH5N1_PA_1155_G_A	41	PA	TRUE	1155	G	A	1164870	PASS	0.999418	34377	34344	15435	18909	12448	21896	56.7066	47410.8	1	766.078	aH5N1	NA	NA	NA	NA	NA	NA
aH5N1_PA_1411_G_A	41	PA	TRUE	1411	G	A	2.99713e-12	PASS	0.129012	30056	3855	5	3850	887	2968	58.4262	21834.4	1	8330.66	aH5N1	NA	NA	NA	NA	NA	NA
aH5N1_PA_1413_G_A	41	PA	TRUE	1413	G	A	2.64997e-12	PASS	0.0777778	30874	2394	11	2383	542	1852	59.0835	28671.5	1	5106.41	aH5N1	NA	NA	NA	NA	NA	NA
aH5N1_PA_1605_C_T	41	PA	TRUE	1605	C	T	1347500	PASS	0.999772	39558	39499	17714	21785	17169	22330	57.4227	54643.8	1	914.119	aH5N1	NA	NA	NA	NA	NA	NA
aH5N1_PA_1661_G_T	41	PA	TRUE	1661	G	T	1.13405e-12	PASS	0.129126	37339	4820	2	4818	2488	2332	55.7332	25405.7	1	10452.1	aH5N1	NA	NA	NA	NA	NA	NA
aH5N1_HA_163_G_T	41	HA	TRUE	163	G	T	1.77436e-12	PASS	0.0678182	46344	3141	6	3135	1968	1173	56.1757	44814	1	6771.59	aH5N1	NA	NA	NA	NA	NA	NA
aH5N1_HA_219_A_C	41	HA	TRUE	219	A	C	1.15719e-12	PASS	0.0638889	43942	2806	2805	1	1334	1472	55.8482	42957.5	1	6087.48	aH5N1	NA	NA	NA	NA	NA	NA
aH5N1_HA_252_T_C	41	HA	TRUE	252	T	C	1358110	PASS	0.99932	43103	42632	19761	22871	14190	28442	57.0626	58734.5	1	495.661	aH5N1	NA	NA	NA	NA	NA	NA
aH5N1_HA_433_C_A	41	HA	TRUE	433	C	A	0	PASS	0.0601808	35848	2157	2151	6	659	1498	57.3477	36338	1	4634.91	aH5N1	NA	NA	NA	NA	NA	NA
aH5N1_HA_801_G_A	41	HA	TRUE	801	G	A	1198480	PASS	0.999367	34790	34735	15204	19531	18087	16648	58.0607	47951.7	1	1173.48	aH5N1	NA	NA	NA	NA	NA	NA
aH5N1_HA_1052_T_A	41	HA	TRUE	1052	T	A	4962.53	PASS	0.134294	34487	4611	1953	2658	1904	2707	55.6372	1142.67	1	237.076	aH5N1	NA	NA	NA	NA	NA	NA
aH5N1_HA_1073_G_A	41	HA	TRUE	1073	G	A	1.88237e-12	PASS	0.0708376	38358	2697	23	2674	1198	1499	49.5258	36954.9	1	5661.4	aH5N1	NA	NA	NA	NA	NA	NA
aH5N1_HA_1317_T_C	41	HA	TRUE	1317	T	C	3536690	PASS	0.999791	105677	105292	52363	52929	59244	46048	57.295	145723	1	9.61711	aH5N1	NA	NA	NA	NA	NA	NA
aH5N1_HA_1329_T_C	41	HA	TRUE	1329	T	C	3535890	PASS	0.999756	106643	106410	50079	56331	55890	50520	57.2906	147253	1	800.656	aH5N1	NA	NA	NA	NA	NA	NA
aH5N1_NP_4_A_G	41	NP	TRUE	4	A	G	2917.17	PASS	0.286685	736	211	2	209	211	0	56.0521	671.703	1	443.984	aH5N1	NA	NA	NA	NA	NA	NA
aH5N1_NP_55_C_A	41	NP	TRUE	55	C	A	1.55064e-12	PASS	0.135223	12675	1713	1712	1	1702	11	57.136	10701.2	1	3714.06	aH5N1	NA	NA	NA	NA	NA	NA
aH5N1_NP_230_C_A	41	NP	TRUE	230	C	A	0	PASS	0.0820041	14235	1167	1165	2	647	520	58.665	12513.4	1	2519.78	aH5N1	NA	NA	NA	NA	NA	NA
aH5N1_NP_270_G_A	41	NP	TRUE	270	G	A	3.17264e-13	PASS	0.0719963	15131	1087	4	1083	458	629	53.6109	14819.9	1	2328.79	aH5N1	NA	NA	NA	NA	NA	NA
aH5N1_NP_294_C_A	41	NP	TRUE	294	C	A	0	PASS	0.0783074	14395	1127	1126	1	607	520	58.3381	13187.1	1	2441.58	aH5N1	NA	NA	NA	NA	NA	NA
aH5N1_NP_422_G_T	41	NP	TRUE	422	G	T	7.5989e-13	PASS	0.0907277	16043	1455	0	1455	817	638	57.4515	13831.7	1	3162.5	aH5N1	NA	NA	NA	NA	NA	NA
aH5N1_NP_1257_A_G	41	NP	TRUE	1257	A	G	1368070	PASS	0.999273	39909	39856	20461	19395	22168	17688	57.2372	54945.9	1	64.9223	aH5N1	NA	NA	NA	NA	NA	NA
aH5N1_NP_1514_G_T	41	NP	TRUE	1514	G	T	0	PASS	0.0783799	33548	2628	15	2613	53	2575	53.0472	34854.7	1	5580.1	aH5N1	NA	NA	NA	NA	NA	NA
aH5N1_NA_4_N_A	41	NA	TRUE	4	N	A	32111	PASS	1	1762	1116	51	1065	1116	0	45.7339	1984.58	2	2003.64	aH5N1	NA	NA	NA	NA	NA	NA
aH5N1_NA_4_N_G	41	NA	TRUE	4	N	G	32111	PASS	1	1762	646	37	609	646	0	46.839	1984.58	2	1102.81	aH5N1	NA	NA	NA	NA	NA	NA
aH5N1_NA_44_A_T	41	NA	TRUE	44	A	T	469123	PASS	0.999631	16264	16242	9777	6465	15703	539	51.7277	22443.6	1	1469.56	aH5N1	NA	NA	NA	NA	NA	NA
aH5N1_NA_134_C_T	41	NA	TRUE	134	C	T	0	PASS	0.0621375	31399	1950	1254	696	744	1206	56.4656	21125.8	1	349.738	aH5N1	NA	NA	NA	NA	NA	NA
aH5N1_NA_388_C_A	41	NA	TRUE	388	C	A	0	PASS	0.0581211	27807	1616	1614	2	895	721	56.8453	28808.5	1	3494.76	aH5N1	NA	NA	NA	NA	NA	NA
aH5N1_NA_509_A_G	41	NA	TRUE	509	A	G	676469	PASS	0.999747	21527	19717	9654	10063	12206	7511	57.4267	13333.3	1	21.4333	aH5N1	NA	NA	NA	NA	NA	NA
aH5N1_NA_583_T_C	41	NA	TRUE	583	T	C	834833	PASS	0.99938	24227	24195	12678	11517	10120	14075	57.7122	33336.3	1	123.985	aH5N1	NA	NA	NA	NA	NA	NA
aH5N1_NA_849_G_T	41	NA	TRUE	849	G	T	1.83415e-12	PASS	0.0736784	23409	1724	2	1722	972	752	57.5087	21847.1	1	3729.28	aH5N1	NA	NA	NA	NA	NA	NA
aH5N1_NA_898_G_T	41	NA	TRUE	898	G	T	0	PASS	0.12278	23485	2883	2	2881	1425	1458	55.5127	17089.4	1	6246.01	aH5N1	NA	NA	NA	NA	NA	NA
aH5N1_NA_944_A_G	41	NA	TRUE	944	A	G	953967	PASS	0.999423	27739	27719	13142	14577	14780	12939	57.4107	38281.6	1	164.327	aH5N1	NA	NA	NA	NA	NA	NA
aH5N1_NA_988_G_T	41	NA	TRUE	988	G	T	0	PASS	0.0567196	26067	1478	4	1474	737	741	52.5426	27425	1	3177.8	aH5N1	NA	NA	NA	NA	NA	NA
aH5N1_NA_1134_G_T	41	NA	TRUE	1134	G	T	1.91708e-12	PASS	0.0825109	31216	2575	2	2573	1506	1069	57.2699	29035	1	5577.19	aH5N1	NA	NA	NA	NA	NA	NA
aH5N1_NA_1164_G_T	41	NA	TRUE	1164	G	T	3.64902e-12	PASS	0.10004	32545	3255	1	3254	1688	1567	56.8909	27003.2	1	7062.47	aH5N1	NA	NA	NA	NA	NA	NA
aH5N1_NA_1262_G_A	41	NA	TRUE	1262	G	A	1111240	PASS	0.999576	33000	32971	14232	18739	18450	14521	56.4381	45570	1	1340.83	aH5N1	NA	NA	NA	NA	NA	NA
aH5N1_NA_1310_G_A	41	NA	TRUE	1310	G	A	0	PASS	0.0661581	35297	2246	13	2233	748	1498	54.5258	34640.7	1	4767.87	aH5N1	NA	NA	NA	NA	NA	NA
aH5N1_NA_1352_T_C	41	NA	TRUE	1352	T	C	1045690	PASS	0.998857	31510	31457	13635	17822	11312	20145	55.4426	43238.2	1	1213.17	aH5N1	NA	NA	NA	NA	NA	NA
aH5N1_M_4_A_G	41	M	TRUE	4	A	G	6959.8	PASS	0.211925	4329	917	5	912	917	0	55.711	1602.55	1	1951.06	aH5N1	NA	NA	NA	NA	NA	NA
aH5N1_M_714_G_T	41	M	TRUE	714	G	T	3.63359e-12	PASS	0.0553274	80862	4473	6	4467	2597	1876	57.3834	85410.3	1	9663.96	aH5N1	NA	NA	NA	NA	NA	NA
aH5N1_M_724_C_A	41	M	TRUE	724	C	A	0	PASS	0.0629792	81921	5158	5152	6	2513	2645	58.2301	82855.4	1	11151.4	aH5N1	NA	NA	NA	NA	NA	NA
aH5N1_M_1015_C_A	41	M	TRUE	1015	C	A	0	PASS	0.0763705	7935	606	606	0	0	606	53.3053	8318.47	1	1318.92	aH5N1	NA	NA	NA	NA	NA	NA
aH5N1_M_1025_A_C	41	M	TRUE	1025	A	C	5.24594e-13	PASS	0.097341	4327	421	421	0	0	421	55.9074	4205.34	1	917.2	aH5N1	NA	NA	NA	NA	NA	NA
aH5N1_NS_4_A_G	41	NS	TRUE	4	A	G	31466.7	PASS	0.375503	4725	1772	7	1765	1772	0	57.8313	7245.48	1	3790.3	aH5N1	NA	NA	NA	NA	NA	NA
aH5N1_NS_277_T_C	41	NS	TRUE	277	T	C	2284690	PASS	0.999219	66619	66549	33465	33084	31581	34968	57.4881	91622.1	1	7.74686	aH5N1	NA	NA	NA	NA	NA	NA
aH5N1_NS_747_G_T	41	NS	TRUE	747	G	T	6.12541e-12	PASS	0.0585077	91289	5340	6	5334	3007	2333	55.9002	92797	1	11546.6	aH5N1	NA	NA	NA	NA	NA	NA
pH1N1_PB2_4_G_A	42	PB2	TRUE	4	G	A	139.008	PASS	0.163301	2280	372	4	368	372	0	55.4731	32.0079	1	776.428	pH1N1	NA	NA	NA	NA	NA	NA
pH1N1_PB2_636_G_A	42	PB2	TRUE	636	G	A	0	PASS	0.0985961	30974	3048	1355	1693	1753	1295	58.1339	8937.17	1	84.4006	pH1N1	NA	NA	NA	NA	NA	NA
pH1N1_PB2_736_G_T	42	PB2	TRUE	736	G	T	0	PASS	0.0749497	28828	2159	2	2157	1080	1079	57.3284	27158.6	1	4673.86	pH1N1	NA	NA	NA	NA	NA	NA
pH1N1_PB2_865_C_A	42	PB2	TRUE	865	C	A	3.25943e-12	PASS	0.10428	34751	3623	3620	3	1191	2432	58.5446	27328.2	1	7844.22	pH1N1	NA	NA	NA	NA	NA	NA
pH1N1_PB2_896_G_T	42	PB2	TRUE	896	G	T	0	PASS	0.0526721	31184	1642	2	1640	510	1132	57.232	33116.3	1	3551.22	pH1N1	NA	NA	NA	NA	NA	NA
pH1N1_PB2_1380_C_T	42	PB2	TRUE	1380	C	T	4868660	PASS	0.999483	141394	141204	78989	62215	59285	81919	57.5143	194866	1	4329.95	pH1N1	NA	NA	NA	NA	NA	NA
pH1N1_PB2_1404_G_A	42	PB2	TRUE	1404	G	A	4211680	PASS	0.999705	122262	122131	66580	55551	51496	70635	57.5481	168864	1	2165.73	pH1N1	NA	NA	NA	NA	NA	NA
pH1N1_PB2_1441_G_T	42	PB2	TRUE	1441	G	T	1.60464e-12	PASS	0.0623776	108336	6755	8	6747	3930	2825	52.4882	111005	1	14601.9	pH1N1	NA	NA	NA	NA	NA	NA
pH1N1_PB2_1570_C_A	42	PB2	TRUE	1570	C	A	1.34543e-11	PASS	0.116221	124523	14470	14459	11	8280	6190	57.8098	96162.4	1	31328.7	pH1N1	NA	NA	NA	NA	NA	NA
pH1N1_PB2_1781_C_A	42	PB2	TRUE	1781	C	A	0	PASS	0.0534278	135876	7258	7238	20	2202	5056	58.1484	143381	1	15590.3	pH1N1	NA	NA	NA	NA	NA	NA
pH1N1_PB2_1849_G_T	42	PB2	TRUE	1849	G	T	0	PASS	0.0583278	127597	7441	16	7425	4696	2745	57.8223	132681	1	16022.3	pH1N1	NA	NA	NA	NA	NA	NA
pH1N1_PB2_1884_C_A	42	PB2	TRUE	1884	C	A	0	PASS	0.0697885	141654	9884	9874	10	4827	5057	58.0836	136718	1	21379.1	pH1N1	NA	NA	NA	NA	NA	NA
pH1N1_PB2_2322_G_A	42	PB2	TRUE	2322	G	A	456356	PASS	1	20549	20511	20348	163	0	20511	50.1416	28438.9	1	43137.5	pH1N1	NA	NA	NA	NA	NA	NA
pH1N1_PB2_2346_C_A	42	PB2	TRUE	2346	C	A	102.57	PASS	0.5	10	5	5	0	0	5	58	10.6324	1	13.8677	pH1N1	NA	NA	NA	NA	NA	NA
pH1N1_PB2_4_A_G	42	PB2	TRUE	4	A	G	105420	PASS	0.597944	7397	4420	3723	697	4420	0	56.5796	15841.4	1	4501.53	pH1N1	NA	NA	NA	NA	NA	NA
pH1N1_PB2_636_G_A	42	PB2	TRUE	636	G	A	0	PASS	0.111695	40199	4482	2368	2114	2742	1740	58.0576	5964	1	34.2675	pH1N1	NA	NA	NA	NA	NA	NA
pH1N1_PB2_736_G_T	42	PB2	TRUE	736	G	T	8.10037e-14	PASS	0.0721248	37267	2686	2	2684	1216	1470	57.3667	35501.9	1	5818.23	pH1N1	NA	NA	NA	NA	NA	NA
pH1N1_PB2_865_C_A	42	PB2	TRUE	865	C	A	9.83614e-13	PASS	0.0989755	41987	4154	4150	4	1499	2655	58.2429	33971.3	1	8988.6	pH1N1	NA	NA	NA	NA	NA	NA
pH1N1_PB2_1241_C_A	42	PB2	TRUE	1241	C	A	0	PASS	0.0635546	43157	2742	2415	327	2668	74	57.4716	31479.2	1	3455.62	pH1N1	NA	NA	NA	NA	NA	NA
pH1N1_PB2_1365_T_C	42	PB2	TRUE	1365	T	C	5024110	PASS	0.99955	157735	155585	88259	67326	74600	80985	57.6771	214753	1	6118.76	pH1N1	NA	NA	NA	NA	NA	NA
pH1N1_PB2_1441_G_T	42	PB2	TRUE	1441	G	T	0	PASS	0.0583007	138545	8074	9	8065	4929	3145	54.781	144588	1	17457.4	pH1N1	NA	NA	NA	NA	NA	NA
pH1N1_PB2_1570_C_A	42	PB2	TRUE	1570	C	A	0	PASS	0.128453	149048	19143	19125	18	10243	8900	58.0438	106286	1	41415.3	pH1N1	NA	NA	NA	NA	NA	NA
pH1N1_PB2_1849_G_T	42	PB2	TRUE	1849	G	T	5.56996e-12	PASS	0.0610052	156794	9563	16	9547	5019	4544	58.3074	159721	1	20630.1	pH1N1	NA	NA	NA	NA	NA	NA
pH1N1_PB2_1884_C_A	42	PB2	TRUE	1884	C	A	2.59211e-12	PASS	0.0669363	158040	10576	10563	13	4505	6071	57.7838	155106	1	22855.7	pH1N1	NA	NA	NA	NA	NA	NA
pH1N1_PB1_9_T_G	42	PB1	TRUE	9	T	G	2231.39	PASS	1	87	87	0	87	87	0	57.1839	125.213	1	191.928	pH1N1	NA	NA	NA	NA	NA	NA
pH1N1_PB1_13_A_G	42	PB1	TRUE	13	A	G	3196.4	PASS	0.504532	331	167	1	166	167	0	54.3533	735.999	1	357.012	pH1N1	NA	NA	NA	NA	NA	NA
pH1N1_PB1_253_C_A	42	PB1	TRUE	253	C	A	4.77347e-14	PASS	0.0536805	6226	334	334	0	112	222	58.3533	6503.87	1	728.282	pH1N1	NA	NA	NA	NA	NA	NA
pH1N1_PB1_582_C_G	42	PB1	TRUE	582	C	G	10234.9	PASS	0.223698	6555	1465	16	1449	1455	10	55.402	2356.67	1	3046.76	pH1N1	NA	NA	NA	NA	NA	NA
pH1N1_PB1_1010_C_A	42	PB1	TRUE	1010	C	A	1.80908e-12	PASS	0.0752472	17903	1347	1346	1	727	620	57.66	16710.2	1	2919.3	pH1N1	NA	NA	NA	NA	NA	NA
pH1N1_PB1_1249_G_T	42	PB1	TRUE	1249	G	T	2.16009e-13	PASS	0.0509433	16807	856	4	852	491	365	58.3002	17781.5	1	1827.21	pH1N1	NA	NA	NA	NA	NA	NA
pH1N1_PB1_1495_G_T	42	PB1	TRUE	1495	G	T	8.40894e-13	PASS	0.123208	22962	2828	4	2824	1575	1253	57.6135	15102.3	1	6109.24	pH1N1	NA	NA	NA	NA	NA	NA
pH1N1_PB1_1724_G_T	42	PB1	TRUE	1724	G	T	0	PASS	0.067642	22707	1535	1	1534	918	617	53.8091	22461.9	1	3327.54	pH1N1	NA	NA	NA	NA	NA	NA
pH1N1_PB1_2351_G_A	42	PB1	TRUE	2351	G	A	3172.57	PASS	1	122	119	115	4	0	119	57.5294	169.574	1	227.84	pH1N1	NA	NA	NA	NA	NA	NA
pH1N1_PA_4_G_A	42	PA	TRUE	4	G	A	1788.08	PASS	0.211009	1090	230	3	227	230	0	57.1174	411.72	1	476.731	pH1N1	NA	NA	NA	NA	NA	NA
pH1N1_PA_1088_C_A	42	PA	TRUE	1088	C	A	0	PASS	0.061939	28085	1739	1737	2	980	759	57.9557	28121.7	1	3761.85	pH1N1	NA	NA	NA	NA	NA	NA
pH1N1_PA_1310_G_T	42	PA	TRUE	1310	G	T	0	PASS	0.074675	33473	2499	4	2495	1466	1033	56.4998	32143.2	1	5394.83	pH1N1	NA	NA	NA	NA	NA	NA
pH1N1_PA_1378_C_A	42	PA	TRUE	1378	C	A	0	PASS	0.0650272	26519	1724	1723	1	676	1048	57.3196	26324.9	1	3737.95	pH1N1	NA	NA	NA	NA	NA	NA
pH1N1_PA_1661_G_T	42	PA	TRUE	1661	G	T	0	PASS	0.155359	30723	4770	5	4765	2354	2416	57.2421	19213	1	10317.5	pH1N1	NA	NA	NA	NA	NA	NA
pH1N1_PA_1981_C_A	42	PA	TRUE	1981	C	A	3.40986e-12	PASS	0.111409	35758	3983	3979	4	2786	1197	57.59	28100.2	1	8617.28	pH1N1	NA	NA	NA	NA	NA	NA
pH1N1_HA_4_A_G	42	HA	TRUE	4	A	G	14163.7	PASS	0.3565	2446	872	16	856	872	0	51.2982	3261.32	1	1760.11	pH1N1	NA	NA	NA	NA	NA	NA
pH1N1_HA_69_G_A	42	HA	TRUE	69	G	A	672321	PASS	0.99957	20980	20938	11689	9249	15771	5167	55.0695	28902	1	620.456	pH1N1	NA	NA	NA	NA	NA	NA
pH1N1_HA_468_A_G	42	HA	TRUE	468	A	G	22206.1	PASS	0.159223	18206	2895	1543	1352	1549	1346	57.4166	5113.14	1	30.3739	pH1N1	NA	NA	NA	NA	NA	NA
pH1N1_HA_630_T_C	42	HA	TRUE	630	T	C	13464.4	PASS	0.14938	16630	2483	955	1528	1526	957	56.4595	3100.29	1	290.146	pH1N1	NA	NA	NA	NA	NA	NA
pH1N1_HA_751_A_G	42	HA	TRUE	751	A	G	407916	PASS	0.712029	19975	14200	7744	6456	5876	8324	57.2837	30021.1	1	256.697	pH1N1	NA	NA	NA	NA	NA	NA
pH1N1_HA_793_G_T	42	HA	TRUE	793	G	T	3.18228e-13	PASS	0.0578111	20399	1179	1	1178	696	483	56.8592	21456	1	2554.5	pH1N1	NA	NA	NA	NA	NA	NA
pH1N1_HA_836_G_T	42	HA	TRUE	836	G	T	0	PASS	0.0724549	22779	1649	5	1644	843	806	57.1546	21513.7	1	3540.47	pH1N1	NA	NA	NA	NA	NA	NA
pH1N1_HA_1506_T_A	42	HA	TRUE	1506	T	A	6.06369e-12	PASS	0.0577846	53048	3059	17	3042	3046	13	52.6404	44599.3	1	6498.7	pH1N1	NA	NA	NA	NA	NA	NA
pH1N1_NP_4_A_G	42	NP	TRUE	4	A	G	1.01833e-12	PASS	0.145549	3662	533	16	517	533	0	54.0394	293.085	1	1025.6	pH1N1	NA	NA	NA	NA	NA	NA
pH1N1_NP_55_C_A	42	NP	TRUE	55	C	A	0	PASS	0.13001	34065	4428	4427	1	4300	128	57.231	28906.6	1	9609.61	pH1N1	NA	NA	NA	NA	NA	NA
pH1N1_NP_158_G_A	42	NP	TRUE	158	G	A	1639060	PASS	0.995528	47878	47634	27083	20551	19630	28004	57.6738	63279.7	1	1948.06	pH1N1	NA	NA	NA	NA	NA	NA
pH1N1_NP_294_C_A	42	NP	TRUE	294	C	A	1.92866e-12	PASS	0.096947	39779	3855	3852	3	2161	1694	54.759	33073.9	1	8348	pH1N1	NA	NA	NA	NA	NA	NA
pH1N1_NP_312_T_C	42	NP	TRUE	312	T	C	1209730	PASS	0.999517	40042	39342	18690	20652	15519	23823	55.7711	54344	1	215.479	pH1N1	NA	NA	NA	NA	NA	NA
pH1N1_NP_346_G_A	42	NP	TRUE	346	G	A	181199	PASS	0.270507	34581	9336	4822	4514	5201	4135	55.6158	41722.5	1	25.0748	pH1N1	NA	NA	NA	NA	NA	NA
pH1N1_NP_347_A_G	42	NP	TRUE	347	A	G	0	PASS	0.108455	34564	3738	2164	1574	1932	1806	56.225	8712.58	1	205.228	pH1N1	NA	NA	NA	NA	NA	NA
pH1N1_NP_442_C_A	42	NP	TRUE	442	C	A	1308020	PASS	0.99235	39899	39564	18873	20691	17736	21828	57.4676	53132.9	1	184.412	pH1N1	NA	NA	NA	NA	NA	NA
pH1N1_NP_564_C_A	42	NP	TRUE	564	C	A	1.57764e-12	PASS	0.0914811	38947	3562	3557	5	2150	1412	58.4093	32783.9	1	7694.43	pH1N1	NA	NA	NA	NA	NA	NA
pH1N1_NP_1514_G_T	42	NP	TRUE	1514	G	T	7.32889e-13	PASS	0.0798449	23724	1894	3	1891	22	1872	52.3194	24890.1	1	4089.76	pH1N1	NA	NA	NA	NA	NA	NA
pH1N1_NA_4_A_G	42	NA	TRUE	4	A	G	6455.2	PASS	0.248831	2139	532	15	517	532	0	56.0959	1486.36	1	1031.62	pH1N1	NA	NA	NA	NA	NA	NA
pH1N1_NA_293_C_T	42	NA	TRUE	293	C	T	867937	PASS	0.901378	31447	28333	12388	15945	10759	17574	57.7224	8711.38	1	972.693	pH1N1	NA	NA	NA	NA	NA	NA
pH1N1_NA_806_G_A	42	NA	TRUE	806	G	A	1029280	PASS	0.999667	30096	30057	16037	14020	15494	14563	57.6285	41560	1	296.924	pH1N1	NA	NA	NA	NA	NA	NA
pH1N1_NA_988_G_T	42	NA	TRUE	988	G	T	0	PASS	0.129306	28484	3682	3	3679	1622	2060	55.8911	20154.2	1	7972.34	pH1N1	NA	NA	NA	NA	NA	NA
pH1N1_NA_1134_G_T	42	NA	TRUE	1134	G	T	0	PASS	0.100965	37845	3820	8	3812	2376	1444	57.8442	31294.8	1	8228.69	pH1N1	NA	NA	NA	NA	NA	NA
pH1N1_NA_1250_G_A	42	NA	TRUE	1250	G	A	1316690	PASS	0.999631	37990	37937	16368	21569	20060	17877	57.8616	52423	1	1551.35	pH1N1	NA	NA	NA	NA	NA	NA
pH1N1_M_5_A_G	42	M	TRUE	5	A	G	2.96516e-5	PASS	0.111111	19	2	2	0	2	0	60	11.8945	1	7.3532400000000004	pH1N1	NA	NA	NA	NA	NA	NA
pH1N1_M_11_A_G	42	M	TRUE	11	A	G	11247.1	PASS	0.265673	2951	784	61	723	784	0	54.9298	2589.75	1	1216.83	pH1N1	NA	NA	NA	NA	NA	NA
pH1N1_NS_4_A_G	42	NS	TRUE	4	A	G	35910.1	PASS	0.382725	5456	2087	11	2076	2087	0	56.5184	8268.6	1	4439.83	pH1N1	NA	NA	NA	NA	NA	NA
pH1N1_NS_249_G_T	42	NS	TRUE	249	G	T	2.71169e-12	PASS	0.0605309	75052	4540	27	4513	2487	2053	57.78	76482	1	9628.37	pH1N1	NA	NA	NA	NA	NA	NA
pH1N1_NS_635_G_T	42	NS	TRUE	635	G	T	1.11862e-13	PASS	0.0694205	69516	4825	5	4820	2537	2288	57.2707	69880.2	1	10437	pH1N1	NA	NA	NA	NA	NA	NA
pH1N1_PB2_4_G_A	11	PB2	FALSE	4	G	A	2415.58	PASS	0.196306	2328	457	3	454	457	0	54.5864	556.209	1	969.487	pH1N1	FB_4	Pl.1	F10	2.46	1.204	9.435
pH1N1_PB2_636_G_A	11	PB2	FALSE	636	G	A	0	PASS	0.0834959	26719	2226	1017	1209	1342	884	58.1671	11827.1	1	38.9713	pH1N1	FB_4	Pl.1	F10	2.46	1.204	9.435
pH1N1_PB2_736_G_T	11	PB2	FALSE	736	G	T	0	PASS	0.0756499	26907	2034	4	2030	1061	973	56.911	25096.3	1	4385.11	pH1N1	FB_4	Pl.1	F10	2.46	1.204	9.435
pH1N1_PB2_865_C_A	11	PB2	FALSE	865	C	A	0	PASS	0.103278	33840	3494	3490	4	1141	2353	58.4791	26503	1	7555.43	pH1N1	FB_4	Pl.1	F10	2.46	1.204	9.435
pH1N1_PB2_896_G_T	11	PB2	FALSE	896	G	T	0	PASS	0.0585472	30669	1795	1	1794	570	1225	57.2106	31542.3	1	3892.12	pH1N1	FB_4	Pl.1	F10	2.46	1.204	9.435
pH1N1_PB2_1227_G_T	11	PB2	FALSE	1227	G	T	0	PASS	0.0643082	33793	2165	4	2161	1292	873	55.2961	33386.3	1	4669.57	pH1N1	FB_4	Pl.1	F10	2.46	1.204	9.435
pH1N1_PB2_1441_G_T	11	PB2	FALSE	1441	G	T	0	PASS	0.0645189	106255	6853	13	6840	3886	2967	53.0442	107347	1	14771.4	pH1N1	FB_4	Pl.1	F10	2.46	1.204	9.435
pH1N1_PB2_1570_C_A	11	PB2	FALSE	1570	C	A	6.72715e-12	PASS	0.121336	120544	14624	14614	10	8272	6352	57.66	89885.7	1	31671.8	pH1N1	FB_4	Pl.1	F10	2.46	1.204	9.435
pH1N1_PB2_1781_C_A	11	PB2	FALSE	1781	C	A	2.70012e-13	PASS	0.0531128	130288	6919	6901	18	2144	4775	58.1633	137548	1	14871.5	pH1N1	FB_4	Pl.1	F10	2.46	1.204	9.435
pH1N1_PB2_1849_G_T	11	PB2	FALSE	1849	G	T	3.78788e-12	PASS	0.0611768	122032	7464	13	7451	4717	2747	57.7718	125132	1	16098.2	pH1N1	FB_4	Pl.1	F10	2.46	1.204	9.435
pH1N1_PB2_1884_C_A	11	PB2	FALSE	1884	C	A	0	PASS	0.0712523	135774	9673	9656	17	4843	4830	58.0141	129659	1	20860.3	pH1N1	FB_4	Pl.1	F10	2.46	1.204	9.435
pH1N1_PB2_2346_NNNNNNN_ACCCGGA	11	PB2	FALSE	2346	NNNNNNN	ACCCGGA	483.605	PASS	1	23	5	4	1	0	5	60	8.12951	2	6.91895	pH1N1	FB_4	Pl.1	F10	2.46	1.204	9.435
pH1N1_PB2_2346_NNNNNNN_ACCCGGC	11	PB2	FALSE	2346	NNNNNNN	ACCCGGC	483.605	PASS	1	23	15	7	8	0	15	55.6667	8.12951	2	3.15506	pH1N1	FB_4	Pl.1	F10	2.46	1.204	9.435
pH1N1_PB2_2353_NN_CT	11	PB2	FALSE	2353	NN	CT	78.4161	PASS	1	7	2	0	2	0	2	60	2.75341	2	7.3532400000000004	pH1N1	FB_4	Pl.1	F10	2.46	1.204	9.435
pH1N1_PB2_2353_NN_TC	11	PB2	FALSE	2353	NN	TC	78.4161	PASS	1	7	3	3	0	0	3	47.3333	2.75341	2	9.52472	pH1N1	FB_4	Pl.1	F10	2.46	1.204	9.435
pH1N1_PB1_1_N_G	11	PB1	FALSE	1	N	G	58.0319	PASS	1	3	2	1	1	2	0	60	7.37776	1	3.0103	pH1N1	FB_4	Pl.1	F10	2.46	1.204	9.435
pH1N1_PB1_2_NNNNNNN_TTGGGGG	11	PB1	FALSE	2	NNNNNNN	TTGGGGG	54.1815	PASS	1	5	2	2	0	2	0	60	1.82513	1	7.3532400000000004	pH1N1	FB_4	Pl.1	F10	2.46	1.204	9.435
pH1N1_PB1_13_N_A	11	PB1	FALSE	13	N	A	13614.3	PASS	1	616	113	3	110	113	0	57.354	143.631	2	223.021	pH1N1	FB_4	Pl.1	F10	2.46	1.204	9.435
pH1N1_PB1_13_N_G	11	PB1	FALSE	13	N	G	13614.3	PASS	1	616	494	10	484	494	0	55.5344	143.631	2	990.617	pH1N1	FB_4	Pl.1	F10	2.46	1.204	9.435
pH1N1_PB1_253_C_A	11	PB1	FALSE	253	C	A	1.9383e-13	PASS	0.0535164	17852	955	954	1	328	627	58.1141	18576.9	1	2068.09	pH1N1	FB_4	Pl.1	F10	2.46	1.204	9.435
pH1N1_PB1_582_C_G	11	PB1	FALSE	582	C	G	5.93254e-12	PASS	0.160262	18623	2982	106	2876	2970	12	53.6942	1075.99	1	5590.36	pH1N1	FB_4	Pl.1	F10	2.46	1.204	9.435
pH1N1_PB1_1010_C_A	11	PB1	FALSE	1010	C	A	0	PASS	0.0748292	37624	2815	2812	3	1534	1281	57.9112	35027.2	1	6089.68	pH1N1	FB_4	Pl.1	F10	2.46	1.204	9.435
pH1N1_PB1_1249_G_T	11	PB1	FALSE	1249	G	T	2.50727e-14	PASS	0.0517106	35795	1850	6	1844	1064	786	58.1	37967.5	1	3968.29	pH1N1	FB_4	Pl.1	F10	2.46	1.204	9.435
pH1N1_PB1_1495_G_T	11	PB1	FALSE	1495	G	T	8.33179e-13	PASS	0.134443	55661	7480	12	7468	4035	3445	57.1586	33562	1	16141.6	pH1N1	FB_4	Pl.1	F10	2.46	1.204	9.435
pH1N1_PB1_1724_G_T	11	PB1	FALSE	1724	G	T	0	PASS	0.0670898	56109	3763	4	3759	2253	1510	54.2897	55883.4	1	8139.55	pH1N1	FB_4	Pl.1	F10	2.46	1.204	9.435
pH1N1_PB1_2352_NNN_ATA	11	PB1	FALSE	2352	NNN	ATA	4569.64	PASS	1	161	160	138	22	0	160	54.6562	226.412	1	185.631	pH1N1	FB_4	Pl.1	F10	2.46	1.204	9.435
pH1N1_PB1_2355_N_A	11	PB1	FALSE	2355	N	A	212.616	PASS	1	7	7	2	5	0	7	56.2857	14.3092	1	5.80219	pH1N1	FB_4	Pl.1	F10	2.46	1.204	9.435
pH1N1_PA_4_G_A	11	PA	FALSE	4	G	A	3710.45	PASS	0.220943	1824	403	2	401	403	0	58.3201	854.364	1	860.828	pH1N1	FB_4	Pl.1	F10	2.46	1.204	9.435
pH1N1_PA_417_C_A	11	PA	FALSE	417	C	A	3.83803e-13	PASS	0.0524746	36881	1935	1927	8	363	1572	58.4873	39705.3	1	4135.61	pH1N1	FB_4	Pl.1	F10	2.46	1.204	9.435
pH1N1_PA_1088_C_A	11	PA	FALSE	1088	C	A	0	PASS	0.0667115	47575	3173	3162	11	2120	1053	57.7542	46770.4	1	6797.88	pH1N1	FB_4	Pl.1	F10	2.46	1.204	9.435
pH1N1_PA_1310_G_T	11	PA	FALSE	1310	G	T	2.07138e-12	PASS	0.0760372	60801	4622	14	4608	2698	1924	56.3836	57766.2	1	9918.32	pH1N1	FB_4	Pl.1	F10	2.46	1.204	9.435
pH1N1_PA_1378_C_A	11	PA	FALSE	1378	C	A	2.78884e-12	PASS	0.067816	48036	3257	3254	3	1250	2007	57.4157	46793.3	1	7049.46	pH1N1	FB_4	Pl.1	F10	2.46	1.204	9.435
pH1N1_PA_1661_G_T	11	PA	FALSE	1661	G	T	3.66444e-12	PASS	0.158138	54427	8603	6	8597	4219	4384	57.2333	33464.9	1	18632.1	pH1N1	FB_4	Pl.1	F10	2.46	1.204	9.435
pH1N1_PA_1981_C_A	11	PA	FALSE	1981	C	A	8.10036e-13	PASS	0.111685	69358	7745	7739	6	5521	2224	57.6658	54403	1	16769	pH1N1	FB_4	Pl.1	F10	2.46	1.204	9.435
pH1N1_PA_2118_C_A	11	PA	FALSE	2118	C	A	2.56125e-12	PASS	0.0548334	90641	4969	4947	22	2685	2284	55.3463	93581.3	1	10602.8	pH1N1	FB_4	Pl.1	F10	2.46	1.204	9.435
pH1N1_HA_4_N_A	11	HA	FALSE	4	N	A	98555.1	PASS	1	4137	2240	114	2126	2240	0	53.9451	9154.16	2	3927.31	pH1N1	FB_4	Pl.1	F10	2.46	1.204	9.435
pH1N1_HA_4_N_G	11	HA	FALSE	4	N	G	98555.1	PASS	1	4137	1897	184	1713	1897	0	52.9457	9154.16	2	2679.11	pH1N1	FB_4	Pl.1	F10	2.46	1.204	9.435
pH1N1_HA_468_A_G	11	HA	FALSE	468	A	G	131456	PASS	0.260385	25349	6594	3610	2984	3569	3025	57.4606	30268.8	1	132.059	pH1N1	FB_4	Pl.1	F10	2.46	1.204	9.435
pH1N1_HA_644_C_A	11	HA	FALSE	644	C	A	100239	PASS	0.234001	23431	5481	2273	3208	3673	1808	56.9695	23081	1	349.362	pH1N1	FB_4	Pl.1	F10	2.46	1.204	9.435
pH1N1_HA_751_N_G	11	HA	FALSE	751	N	G	905094	PASS	1	27545	27025	14359	12666	11497	15528	56.9345	37469.2	1	233.315	pH1N1	FB_4	Pl.1	F10	2.46	1.204	9.435
pH1N1_HA_793_G_T	11	HA	FALSE	793	G	T	0	PASS	0.0582967	25912	1510	5	1505	906	604	56.3238	27144.9	1	3238.65	pH1N1	FB_4	Pl.1	F10	2.46	1.204	9.435
pH1N1_HA_836_G_T	11	HA	FALSE	836	G	T	0	PASS	0.0715666	30029	2148	1	2147	1146	1002	56.4358	28721.6	1	4658.65	pH1N1	FB_4	Pl.1	F10	2.46	1.204	9.435
pH1N1_HA_1048_C_A	11	HA	FALSE	1048	C	A	0	PASS	0.0520269	28822	1499	1496	3	404	1095	57.4149	30385.5	1	3232.04	pH1N1	FB_4	Pl.1	F10	2.46	1.204	9.435
pH1N1_HA_1104_T_A	11	HA	FALSE	1104	T	A	2.39925e-12	PASS	0.0703591	22511	1579	772	807	821	758	57.228	13051.4	1	4.69494	pH1N1	FB_4	Pl.1	F10	2.46	1.204	9.435
pH1N1_HA_1506_T_A	11	HA	FALSE	1506	T	A	0	PASS	0.110748	90637	10020	285	9735	9973	47	52.3238	36162.4	1	19356.1	pH1N1	FB_4	Pl.1	F10	2.46	1.204	9.435
pH1N1_NP_4_A_G	11	NP	FALSE	4	A	G	5342.28	PASS	0.20612	3596	741	8	733	741	0	54.3171	1230.11	1	1543.33	pH1N1	FB_4	Pl.1	F10	2.46	1.204	9.435
pH1N1_NP_55_C_A	11	NP	FALSE	55	C	A	2.03666e-12	PASS	0.146795	39039	5730	5726	4	5615	115	56.9201	31522	1	12410.8	pH1N1	FB_4	Pl.1	F10	2.46	1.204	9.435
pH1N1_NP_294_C_A	11	NP	FALSE	294	C	A	0	PASS	0.100038	47622	4763	4759	4	2652	2111	56.0808	38662.5	1	10311	pH1N1	FB_4	Pl.1	F10	2.46	1.204	9.435
pH1N1_NP_346_NA_GG	11	NP	FALSE	346	NA	GG	902777	PASS	1	37972	16054	8871	7183	8315	7739	56.6857	65027.8	2	388.414	pH1N1	FB_4	Pl.1	F10	2.46	1.204	9.435
pH1N1_NP_346_N_A	11	NP	FALSE	346	N	A	902777	PASS	1	37972	15104	7564	7540	8404	6700	56.6953	65027.8	2	3.09311	pH1N1	FB_4	Pl.1	F10	2.46	1.204	9.435
pH1N1_NP_564_C_A	11	NP	FALSE	564	C	A	1.78979e-12	PASS	0.0967663	53460	5171	5157	14	3088	2083	58.2384	43321.5	1	11110.4	pH1N1	FB_4	Pl.1	F10	2.46	1.204	9.435
pH1N1_NP_1514_G_T	11	NP	FALSE	1514	G	T	0	PASS	0.0973535	35979	3502	3	3499	52	3450	52.4329	35483.3	1	7581.47	pH1N1	FB_4	Pl.1	F10	2.46	1.204	9.435
pH1N1_NP_1570_NNNNN_ACCCG	11	NP	FALSE	1570	NNNNN	ACCCG	486.606	PASS	1	18	18	7	11	0	18	52.6111	29.5585	1	4.9405	pH1N1	FB_4	Pl.1	F10	2.46	1.204	9.435
pH1N1_NP_1575_NNNN_GCCT	11	NP	FALSE	1575	NNNN	GCCT	60.2157	PASS	1	4	2	1	1	0	2	60	5.39861	1	3.0103	pH1N1	FB_4	Pl.1	F10	2.46	1.204	9.435
pH1N1_NA_4_A_G	11	NA	FALSE	4	A	G	6096.54	PASS	0.279645	1579	441	5	436	441	0	57.0476	1403.78	1	917.693	pH1N1	FB_4	Pl.1	F10	2.46	1.204	9.435
pH1N1_NA_293_T_C	11	NA	FALSE	293	T	C	0	PASS	0.0674147	22204	1496	617	879	661	835	56.6364	13621.2	1	102.648	pH1N1	FB_4	Pl.1	F10	2.46	1.204	9.435
pH1N1_NA_988_G_T	11	NA	FALSE	988	G	T	0	PASS	0.133869	21778	2915	1	2914	1301	1614	55.7211	14882.7	1	6324.17	pH1N1	FB_4	Pl.1	F10	2.46	1.204	9.435
pH1N1_NA_1134_G_T	11	NA	FALSE	1134	G	T	8.91039e-13	PASS	0.10194	28668	2922	3	2919	1828	1094	57.2355	23557.7	1	6322.02	pH1N1	FB_4	Pl.1	F10	2.46	1.204	9.435
pH1N1_NA_1463_NNNNNNNN_ACCCGAAG	11	NA	FALSE	1463	NNNNNNNN	ACCCGAAG	115.35	PASS	1	12	3	3	0	0	3	60	3.65039	2	9.52472	pH1N1	FB_4	Pl.1	F10	2.46	1.204	9.435
pH1N1_NA_1463_NNNNNNNN_ACCCGGCC	11	NA	FALSE	1463	NNNNNNNN	ACCCGGCC	115.35	PASS	1	12	4	3	1	0	4	45.25	3.65039	2	5.18177	pH1N1	FB_4	Pl.1	F10	2.46	1.204	9.435
pH1N1_NA_1471_N_C	11	NA	FALSE	1471	N	C	94.8577	PASS	1	8	2	2	0	0	2	59	2.29733	2	7.3532400000000004	pH1N1	FB_4	Pl.1	F10	2.46	1.204	9.435
pH1N1_NA_1471_N_T	11	NA	FALSE	1471	N	T	94.8577	PASS	1	8	4	3	1	0	4	45.25	2.29733	2	5.18177	pH1N1	FB_4	Pl.1	F10	2.46	1.204	9.435
pH1N1_M_5_A_G	11	M	FALSE	5	A	G	7.87831e-12	PASS	0.0833333	37	3	3	0	3	0	60	27.0356	1	9.52472	pH1N1	FB_4	Pl.1	F10	2.46	1.204	9.435
pH1N1_M_11_N_A	11	M	FALSE	11	N	A	161182	PASS	1	6670	4443	358	4085	4443	0	54.6869	9256.5	2	6791.87	pH1N1	FB_4	Pl.1	F10	2.46	1.204	9.435
pH1N1_M_11_N_G	11	M	FALSE	11	N	G	161182	PASS	1	6670	2224	278	1946	2224	0	53.7914	9256.5	2	2719.52	pH1N1	FB_4	Pl.1	F10	2.46	1.204	9.435
pH1N1_NS_4_N_A	11	NS	FALSE	4	N	A	196809	PASS	1	8419	4255	194	4061	4255	0	54.9805	19364.2	2	7634.39	pH1N1	FB_4	Pl.1	F10	2.46	1.204	9.435
pH1N1_NS_4_N_G	11	NS	FALSE	4	N	G	196809	PASS	1	8419	4155	451	3704	4155	0	54.4693	19364.2	2	5533.34	pH1N1	FB_4	Pl.1	F10	2.46	1.204	9.435
pH1N1_NS_249_G_T	11	NS	FALSE	249	G	T	0	PASS	0.0595763	100222	5968	45	5923	3392	2576	57.5674	102724	1	12574.4	pH1N1	FB_4	Pl.1	F10	2.46	1.204	9.435
pH1N1_NS_635_G_T	11	NS	FALSE	635	G	T	4.5362e-12	PASS	0.0727291	101086	7350	9	7341	4055	3295	56.4997	100234	1	15885.3	pH1N1	FB_4	Pl.1	F10	2.46	1.204	9.435
pH1N1_PB2_4_G_A	12	PB2	FALSE	4	G	A	1.26111e-7	PASS	0.163471	2086	341	4	337	341	0	54.2581	17.3547	1	709.146	pH1N1	FB_5	Pl.1	C10	1.863	0.783	51.82
pH1N1_PB2_636_G_A	12	PB2	FALSE	636	G	A	2.13695e-12	PASS	0.0882808	19443	1713	753	960	1001	712	57.732	7830.39	1	57.3275	pH1N1	FB_5	Pl.1	C10	1.863	0.783	51.82
pH1N1_PB2_736_G_T	12	PB2	FALSE	736	G	T	7.69534e-13	PASS	0.0741924	19114	1417	4	1413	740	677	56.8956	17936.6	1	3045.34	pH1N1	FB_5	Pl.1	C10	1.863	0.783	51.82
pH1N1_PB2_865_C_A	12	PB2	FALSE	865	C	A	0	PASS	0.104015	23838	2479	2478	1	828	1651	58.5309	18882.5	1	5377.41	pH1N1	FB_5	Pl.1	C10	1.863	0.783	51.82
pH1N1_PB2_896_G_T	12	PB2	FALSE	896	G	T	0	PASS	0.0532791	21871	1165	4	1161	393	772	57.5159	23091.2	1	2498.15	pH1N1	FB_5	Pl.1	C10	1.863	0.783	51.82
pH1N1_PB2_1441_G_T	12	PB2	FALSE	1441	G	T	0	PASS	0.0667155	68355	4558	6	4552	2629	1929	53.3304	68426.8	1	9848.53	pH1N1	FB_5	Pl.1	C10	1.863	0.783	51.82
pH1N1_PB2_1570_C_A	12	PB2	FALSE	1570	C	A	0	PASS	0.116121	79863	9272	9264	8	5295	3977	58.0016	61463.8	1	20067.5	pH1N1	FB_5	Pl.1	C10	1.863	0.783	51.82
pH1N1_PB2_1781_C_A	12	PB2	FALSE	1781	C	A	5.21508e-12	PASS	0.0534726	88190	4715	4702	13	1491	3224	58.1919	92675.1	1	10128.9	pH1N1	FB_5	Pl.1	C10	1.863	0.783	51.82
pH1N1_PB2_1849_G_T	12	PB2	FALSE	1849	G	T	7.71486e-15	PASS	0.0551167	84201	4640	7	4633	2973	1667	57.8282	89004.4	1	10017.9	pH1N1	FB_5	Pl.1	C10	1.863	0.783	51.82
pH1N1_PB2_1884_C_A	12	PB2	FALSE	1884	C	A	2.01352e-12	PASS	0.0672164	94125	6325	6319	6	3238	3087	58.0375	92080.2	1	13685.5	pH1N1	FB_5	Pl.1	C10	1.863	0.783	51.82
pH1N1_PB2_2346_NNNNNN_ACCCGG	12	PB2	FALSE	2346	NNNNNN	ACCCGG	218.485	PASS	1	11	8	5	3	0	8	54.125	5.20593	1	4.09604	pH1N1	FB_5	Pl.1	C10	1.863	0.783	51.82
pH1N1_PB2_2352_N_A	12	PB2	FALSE	2352	N	A	53.8632	PASS	1	3	2	0	2	0	2	60	7.37776	1	7.3532400000000004	pH1N1	FB_5	Pl.1	C10	1.863	0.783	51.82
pH1N1_PB1_1_NNNNNNNN_GAAGGGGG	12	PB1	FALSE	1	NNNNNNNN	GAAGGGGG	70.5976	PASS	1	5	2	1	1	2	0	60	3.09686	2	3.0103	pH1N1	FB_5	Pl.1	C10	1.863	0.783	51.82
pH1N1_PB1_1_NNNNNNNN_GCAGGGGG	12	PB1	FALSE	1	NNNNNNNN	GCAGGGGG	70.5976	PASS	1	5	2	0	2	2	0	60	3.09686	2	7.3532400000000004	pH1N1	FB_5	Pl.1	C10	1.863	0.783	51.82
pH1N1_PB1_13_N_A	12	PB1	FALSE	13	N	A	10187.8	PASS	1	454	92	3	89	92	0	57.9565	177.008	2	177.578	pH1N1	FB_5	Pl.1	C10	1.863	0.783	51.82
pH1N1_PB1_13_N_G	12	PB1	FALSE	13	N	G	10187.8	PASS	1	454	361	10	351	361	0	56.1607	177.008	2	702.459	pH1N1	FB_5	Pl.1	C10	1.863	0.783	51.82
pH1N1_PB1_253_C_A	12	PB1	FALSE	253	C	A	0	PASS	0.0578756	10179	589	589	0	192	397	57.7742	10471.3	1	1282.01	pH1N1	FB_5	Pl.1	C10	1.863	0.783	51.82
pH1N1_PB1_582_C_G	12	PB1	FALSE	582	C	G	14376.7	PASS	0.221368	9890	2188	24	2164	2180	8	54.846	3310.37	1	4548.02	pH1N1	FB_5	Pl.1	C10	1.863	0.783	51.82
pH1N1_PB1_1010_C_A	12	PB1	FALSE	1010	C	A	1.4002e-12	PASS	0.0725536	23559	1709	1705	4	933	776	57.6583	22277.1	1	3679.39	pH1N1	FB_5	Pl.1	C10	1.863	0.783	51.82
pH1N1_PB1_1495_G_T	12	PB1	FALSE	1495	G	T	0	PASS	0.117111	37234	4357	4	4353	2405	1952	57.1958	25930	1	9429.4	pH1N1	FB_5	Pl.1	C10	1.863	0.783	51.82
pH1N1_PB1_1724_G_T	12	PB1	FALSE	1724	G	T	9.21898e-13	PASS	0.0708492	38110	2699	7	2692	1676	1023	53.8029	37104.3	1	5803.17	pH1N1	FB_5	Pl.1	C10	1.863	0.783	51.82
pH1N1_PB1_2352_NNN_ATA	12	PB1	FALSE	2352	NNN	ATA	3161.69	PASS	1	121	121	116	5	0	121	54.1901	170.267	1	224.124	pH1N1	FB_5	Pl.1	C10	1.863	0.783	51.82
pH1N1_PA_4_G_A	12	PA	FALSE	4	G	A	8.62109e-12	PASS	0.1566	1341	210	0	210	210	0	58.4238	27.2301	1	459.02	pH1N1	FB_5	Pl.1	C10	1.863	0.783	51.82
pH1N1_PA_1088_C_A	12	PA	FALSE	1088	C	A	0	PASS	0.0627622	32193	2020	2012	8	1325	695	57.7658	32331	1	4320.17	pH1N1	FB_5	Pl.1	C10	1.863	0.783	51.82
pH1N1_PA_1310_G_T	12	PA	FALSE	1310	G	T	9.6433e-14	PASS	0.0772298	41134	3176	1	3175	1942	1234	56.4477	38974.8	1	6890.92	pH1N1	FB_5	Pl.1	C10	1.863	0.783	51.82
pH1N1_PA_1378_C_A	12	PA	FALSE	1378	C	A	0	PASS	0.0636621	32490	2068	2064	4	769	1299	57.7002	32413	1	4458.94	pH1N1	FB_5	Pl.1	C10	1.863	0.783	51.82
pH1N1_PA_1661_G_T	12	PA	FALSE	1661	G	T	2.35296e-13	PASS	0.144237	37071	5345	4	5341	2659	2686	57.5628	24909.7	1	11574.8	pH1N1	FB_5	Pl.1	C10	1.863	0.783	51.82
pH1N1_PA_1981_C_A	12	PA	FALSE	1981	C	A	0	PASS	0.114825	50783	5830	5824	6	4124	1706	57.7343	39148.9	1	12610.6	pH1N1	FB_5	Pl.1	C10	1.863	0.783	51.82
pH1N1_HA_4_N_A	12	HA	FALSE	4	N	A	49025	PASS	1	2036	1132	71	1061	1132	0	52.8701	4351.54	2	1883.1	pH1N1	FB_5	Pl.1	C10	1.863	0.783	51.82
pH1N1_HA_4_N_G	12	HA	FALSE	4	N	G	49025	PASS	1	2036	898	102	796	898	0	53.5947	4351.54	2	1167.66	pH1N1	FB_5	Pl.1	C10	1.863	0.783	51.82
pH1N1_HA_464_C_A	12	HA	FALSE	464	C	A	17314.1	PASS	0.161115	13004	2080	1148	932	1181	899	57.2346	3986.72	1	51.7181	pH1N1	FB_5	Pl.1	C10	1.863	0.783	51.82
pH1N1_HA_468_A_G	12	HA	FALSE	468	A	G	0	PASS	0.0758305	13110	993	523	470	541	452	57.4089	6949.34	1	9.15296	pH1N1	FB_5	Pl.1	C10	1.863	0.783	51.82
pH1N1_HA_570_A_G	12	HA	FALSE	570	A	G	15393.2	PASS	0.150388	15584	2342	1087	1255	712	1630	58.2096	3544.41	1	29.1792	pH1N1	FB_5	Pl.1	C10	1.863	0.783	51.82
pH1N1_HA_630_T_C	12	HA	FALSE	630	T	C	80852.9	PASS	0.312699	11314	3536	1479	2057	2034	1502	56.0766	18617.1	1	208.173	pH1N1	FB_5	Pl.1	C10	1.863	0.783	51.82
pH1N1_HA_751_N_A	12	HA	FALSE	751	N	A	368740	PASS	1	15184	9157	5021	4136	4152	5005	56.7819	1819.44	2	188.743	pH1N1	FB_5	Pl.1	C10	1.863	0.783	51.82
pH1N1_HA_751_N_G	12	HA	FALSE	751	N	G	368740	PASS	1	15184	3064	1798	1266	1379	1685	56.6544	1819.44	2	203.591	pH1N1	FB_5	Pl.1	C10	1.863	0.783	51.82
pH1N1_HA_793_G_T	12	HA	FALSE	793	G	T	0	PASS	0.0549885	17448	959	4	955	618	341	56.2701	18584	1	2050.85	pH1N1	FB_5	Pl.1	C10	1.863	0.783	51.82
pH1N1_HA_836_G_T	12	HA	FALSE	836	G	T	1.81294e-12	PASS	0.0648066	20227	1310	1	1309	688	622	56.5756	20046	1	2838.96	pH1N1	FB_5	Pl.1	C10	1.863	0.783	51.82
pH1N1_HA_1506_T_A	12	HA	FALSE	1506	T	A	0	PASS	0.0963022	54017	5193	36	5157	5181	12	52.3274	28803.4	1	10968.9	pH1N1	FB_5	Pl.1	C10	1.863	0.783	51.82
pH1N1_NP_4_A_G	12	NP	FALSE	4	A	G	1986.45	PASS	0.186946	2146	401	6	395	401	0	54.4638	457.398	1	822.435	pH1N1	FB_5	Pl.1	C10	1.863	0.783	51.82
pH1N1_NP_55_C_A	12	NP	FALSE	55	C	A	0	PASS	0.130725	21882	2860	2860	0	2775	85	57.007	18527.8	1	6213.42	pH1N1	FB_5	Pl.1	C10	1.863	0.783	51.82
pH1N1_NP_294_C_A	12	NP	FALSE	294	C	A	0	PASS	0.0984726	26656	2624	2623	1	1408	1216	56.242	21918.8	1	5692.27	pH1N1	FB_5	Pl.1	C10	1.863	0.783	51.82
pH1N1_NP_346_N_A	12	NP	FALSE	346	N	A	569158	PASS	1	22401	6866	3421	3445	3896	2970	56.7428	36346.4	2	3.19247	pH1N1	FB_5	Pl.1	C10	1.863	0.783	51.82
pH1N1_NP_346_N_G	12	NP	FALSE	346	N	G	569158	PASS	1	22401	13414	7023	6391	7320	6094	56.7487	36346.4	2	67.6695	pH1N1	FB_5	Pl.1	C10	1.863	0.783	51.82
pH1N1_NP_564_C_A	12	NP	FALSE	564	C	A	0	PASS	0.0957575	38049	3643	3637	6	2394	1249	58.2517	31425.3	1	7861.65	pH1N1	FB_5	Pl.1	C10	1.863	0.783	51.82
pH1N1_NP_1514_G_T	12	NP	FALSE	1514	G	T	1.21891e-12	PASS	0.0784522	27325	2143	2	2141	32	2111	52.7485	28683.3	1	4639.12	pH1N1	FB_5	Pl.1	C10	1.863	0.783	51.82
pH1N1_NP_1570_NNN_ACC	12	NP	FALSE	1570	NNN	ACC	110.385	PASS	1	4	4	3	1	0	4	52.5	10.1503	1	5.18177	pH1N1	FB_5	Pl.1	C10	1.863	0.783	51.82
pH1N1_NP_1573_N_C	12	NP	FALSE	1573	N	C	63.8794	PASS	1	2	2	1	1	0	2	60	7.37776	1	3.0103	pH1N1	FB_5	Pl.1	C10	1.863	0.783	51.82
pH1N1_NP_1574_N_G	12	NP	FALSE	1574	N	G	63.8794	PASS	1	2	2	1	1	0	2	60	7.37776	1	3.0103	pH1N1	FB_5	Pl.1	C10	1.863	0.783	51.82
pH1N1_NA_4_A_G	12	NA	FALSE	4	A	G	3414.63	PASS	0.232867	1357	316	8	308	316	0	56.8671	786.248	1	621.468	pH1N1	FB_5	Pl.1	C10	1.863	0.783	51.82
pH1N1_NA_293_T_C	12	NA	FALSE	293	T	C	0	PASS	0.110909	18688	2072	882	1190	856	1216	57.1047	3164.89	1	102.429	pH1N1	FB_5	Pl.1	C10	1.863	0.783	51.82
pH1N1_NA_988_G_T	12	NA	FALSE	988	G	T	0	PASS	0.136725	20113	2749	0	2749	1220	1529	55.7261	13578	1	5972.39	pH1N1	FB_5	Pl.1	C10	1.863	0.783	51.82
pH1N1_NA_1134_G_T	12	NA	FALSE	1134	G	T	0	PASS	0.0971598	27369	2658	7	2651	1681	977	57.4605	23183.7	1	5714.14	pH1N1	FB_5	Pl.1	C10	1.863	0.783	51.82
pH1N1_NA_1463_NNN_ACC	12	NA	FALSE	1463	NNN	ACC	90.3337	PASS	1	3	3	2	1	0	3	60	8.76405	1	3.73412	pH1N1	FB_5	Pl.1	C10	1.863	0.783	51.82
pH1N1_M_5_A_G	12	M	FALSE	5	A	G	39.5421	PASS	0.3	20	6	2	4	6	0	54.3333	9.1048	1	4.45795	pH1N1	FB_5	Pl.1	C10	1.863	0.783	51.82
pH1N1_M_11_N_A	12	M	FALSE	11	N	A	71175.6	PASS	1	2875	2025	295	1730	2025	0	54.1743	3188.37	2	2211.18	pH1N1	FB_5	Pl.1	C10	1.863	0.783	51.82
pH1N1_M_11_N_G	12	M	FALSE	11	N	G	71175.6	PASS	1	2875	849	99	750	849	0	54.258	3188.37	2	1086.96	pH1N1	FB_5	Pl.1	C10	1.863	0.783	51.82
pH1N1_NS_4_N_A	12	NS	FALSE	4	N	A	100648	PASS	1	4321	2400	154	2246	2400	0	54.8279	8659.76	2	3962.75	pH1N1	FB_5	Pl.1	C10	1.863	0.783	51.82
pH1N1_NS_4_N_G	12	NS	FALSE	4	N	G	100648	PASS	1	4321	1911	233	1678	1911	0	53.0016	8659.76	2	2375.64	pH1N1	FB_5	Pl.1	C10	1.863	0.783	51.82
pH1N1_NS_249_G_T	12	NS	FALSE	249	G	T	2.3221e-12	PASS	0.0568145	50080	2843	21	2822	1586	1257	57.7299	51990.7	1	5995.45	pH1N1	FB_5	Pl.1	C10	1.863	0.783	51.82
pH1N1_NS_635_G_T	12	NS	FALSE	635	G	T	1.11476e-12	PASS	0.0627798	52512	3296	3	3293	1755	1541	57.2357	54379.9	1	7134.15	pH1N1	FB_5	Pl.1	C10	1.863	0.783	51.82
pH1N1_PB2_4_G_A	13	PB2	FALSE	4	G	A	6.24885e-13	PASS	0.126576	1983	251	3	248	251	0	55.506	518.079	1	522.304	pH1N1	FB_6	Pl.1	B10	1.979	1.979	19.4
pH1N1_PB2_636_G_A	13	PB2	FALSE	636	G	A	0	PASS	0.0986934	17862	1760	771	989	975	785	58.0409	5176.92	1	61.645	pH1N1	FB_6	Pl.1	B10	1.979	1.979	19.4
pH1N1_PB2_736_G_T	13	PB2	FALSE	736	G	T	1.16105e-12	PASS	0.076066	17605	1338	5	1333	695	643	57.2803	16368	1	2865.17	pH1N1	FB_6	Pl.1	B10	1.979	1.979	19.4
pH1N1_PB2_865_C_A	13	PB2	FALSE	865	C	A	1.86694e-12	PASS	0.105201	22770	2395	2395	0	888	1507	58.4063	17670.4	1	5203.69	pH1N1	FB_6	Pl.1	B10	1.979	1.979	19.4
pH1N1_PB2_896_G_T	13	PB2	FALSE	896	G	T	7.79177e-13	PASS	0.0570811	21274	1214	3	1211	388	826	57.0692	22023.4	1	2613.18	pH1N1	FB_6	Pl.1	B10	1.979	1.979	19.4
pH1N1_PB2_1128_G_T	13	PB2	FALSE	1128	G	T	4.28162e-13	PASS	0.0544061	22577	1228	3	1225	746	482	57.2492	23890.7	1	2643.58	pH1N1	FB_6	Pl.1	B10	1.979	1.979	19.4
pH1N1_PB2_1441_G_T	13	PB2	FALSE	1441	G	T	0	PASS	0.0687509	68310	4695	7	4688	2596	2099	54.3772	67547.5	1	10137.4	pH1N1	FB_6	Pl.1	B10	1.979	1.979	19.4
pH1N1_PB2_1570_C_A	13	PB2	FALSE	1570	C	A	0	PASS	0.125273	79233	9919	9908	11	5667	4252	57.722	57768.4	1	21446.4	pH1N1	FB_6	Pl.1	B10	1.979	1.979	19.4
pH1N1_PB2_1781_C_A	13	PB2	FALSE	1781	C	A	0	PASS	0.0538007	85246	4585	4574	11	1382	3203	58.1549	89601.7	1	9863.9	pH1N1	FB_6	Pl.1	B10	1.979	1.979	19.4
pH1N1_PB2_1838_G_T	13	PB2	FALSE	1838	G	T	3.17842e-12	PASS	0.0537164	73660	3956	9	3947	2256	1700	57.9482	77519.9	1	8515.36	pH1N1	FB_6	Pl.1	B10	1.979	1.979	19.4
pH1N1_PB2_1849_G_T	13	PB2	FALSE	1849	G	T	0	PASS	0.059609	81191	4839	13	4826	3065	1774	57.8169	84012.4	1	10398.2	pH1N1	FB_6	Pl.1	B10	1.979	1.979	19.4
pH1N1_PB2_1884_C_A	13	PB2	FALSE	1884	C	A	0	PASS	0.0768871	89926	6913	6909	4	3419	3494	58.0489	83303.3	1	14979.7	pH1N1	FB_6	Pl.1	B10	1.979	1.979	19.4
pH1N1_PB2_2346_NNNN_ACCC	13	PB2	FALSE	2346	NNNN	ACCC	106.29	PASS	1	5	5	5	0	0	5	50.4	11.5366	1	13.8677	pH1N1	FB_6	Pl.1	B10	1.979	1.979	19.4
pH1N1_PB2_2350_N_G	13	PB2	FALSE	2350	N	G	44.5984	PASS	1	2	2	2	0	0	2	60	7.37776	1	7.3532400000000004	pH1N1	FB_6	Pl.1	B10	1.979	1.979	19.4
pH1N1_PB1_1_NNNNNNNN_GAAGGGGG	13	PB1	FALSE	1	NNNNNNNN	GAAGGGGG	330.627	PASS	1	13	12	11	1	12	0	60	13.6124	1	21.1059	pH1N1	FB_6	Pl.1	B10	1.979	1.979	19.4
pH1N1_PB1_13_N_A	13	PB1	FALSE	13	N	A	13291.7	PASS	1	591	101	4	97	101	0	55.6733	73.0233	2	188.961	pH1N1	FB_6	Pl.1	B10	1.979	1.979	19.4
pH1N1_PB1_13_N_G	13	PB1	FALSE	13	N	G	13291.7	PASS	1	591	488	10	478	488	0	56.4775	73.0233	2	977.61	pH1N1	FB_6	Pl.1	B10	1.979	1.979	19.4
pH1N1_PB1_253_C_A	13	PB1	FALSE	253	C	A	0	PASS	0.0563613	16963	956	954	2	332	624	57.6506	17541.2	1	2061.6	pH1N1	FB_6	Pl.1	B10	1.979	1.979	19.4
pH1N1_PB1_582_C_G	13	PB1	FALSE	582	C	G	2609.85	PASS	0.177683	17623	3129	20	3109	3115	14	54.1045	600.941	1	6624.94	pH1N1	FB_6	Pl.1	B10	1.979	1.979	19.4
pH1N1_PB1_1010_C_A	13	PB1	FALSE	1010	C	A	0	PASS	0.0670772	34591	2320	2320	0	1277	1043	57.9177	33501.1	1	5040.83	pH1N1	FB_6	Pl.1	B10	1.979	1.979	19.4
pH1N1_PB1_1249_G_T	13	PB1	FALSE	1249	G	T	0	PASS	0.051863	32670	1694	3	1691	965	729	57.8878	34559.8	1	3655.47	pH1N1	FB_6	Pl.1	B10	1.979	1.979	19.4
pH1N1_PB1_1495_G_T	13	PB1	FALSE	1495	G	T	0	PASS	0.123788	53749	6651	6	6645	3746	2905	57.198	35506.5	1	14393.4	pH1N1	FB_6	Pl.1	B10	1.979	1.979	19.4
pH1N1_PB1_1724_G_T	13	PB1	FALSE	1724	G	T	2.52268e-12	PASS	0.0682417	54697	3732	1	3731	2217	1515	54.1369	54408.4	1	8098.26	pH1N1	FB_6	Pl.1	B10	1.979	1.979	19.4
pH1N1_PB1_2352_NNN_ATA	13	PB1	FALSE	2352	NNN	ATA	3358.07	PASS	1	121	119	108	11	0	119	56.2773	167.495	1	174.703	pH1N1	FB_6	Pl.1	B10	1.979	1.979	19.4
pH1N1_PB1_2355_N_A	13	PB1	FALSE	2355	N	A	47.1913	PASS	1	2	2	0	2	0	2	55.5	5.29832	1	7.3532400000000004	pH1N1	FB_6	Pl.1	B10	1.979	1.979	19.4
pH1N1_PA_4_G_A	13	PA	FALSE	4	G	A	1115.12	PASS	0.17365	2149	373	2	371	373	0	58.1046	256.766	1	795.691	pH1N1	FB_6	Pl.1	B10	1.979	1.979	19.4
pH1N1_PA_417_C_A	13	PA	FALSE	417	C	A	1.75315e-12	PASS	0.0562491	35015	1969	1963	6	405	1564	58.6079	36941.2	1	4226.68	pH1N1	FB_6	Pl.1	B10	1.979	1.979	19.4
pH1N1_PA_695_C_A	13	PA	FALSE	695	C	A	8.27393e-13	PASS	0.050403	32389	1632	1629	3	502	1130	58.4363	34847.2	1	3520.84	pH1N1	FB_6	Pl.1	B10	1.979	1.979	19.4
pH1N1_PA_1088_C_A	13	PA	FALSE	1088	C	A	0	PASS	0.0693219	58733	4071	4061	10	3024	1047	57.5782	57454.8	1	8756.43	pH1N1	FB_6	Pl.1	B10	1.979	1.979	19.4
pH1N1_PA_1310_G_T	13	PA	FALSE	1310	G	T	5.86311e-12	PASS	0.0825299	76982	6352	8	6344	3792	2560	56.2442	70856.9	1	13726.8	pH1N1	FB_6	Pl.1	B10	1.979	1.979	19.4
pH1N1_PA_1378_C_A	13	PA	FALSE	1378	C	A	2.02895e-12	PASS	0.0680119	60328	4102	4095	7	1548	2554	57.6092	58610.2	1	8849.69	pH1N1	FB_6	Pl.1	B10	1.979	1.979	19.4
pH1N1_PA_1661_G_T	13	PA	FALSE	1661	G	T	0	PASS	0.155461	66931	10400	6	10394	5160	5240	57.4819	42064.1	1	22534.2	pH1N1	FB_6	Pl.1	B10	1.979	1.979	19.4
pH1N1_PA_1981_C_A	13	PA	FALSE	1981	C	A	0	PASS	0.121006	90109	10902	10896	6	7696	3206	57.7398	66376.9	1	23624.3	pH1N1	FB_6	Pl.1	B10	1.979	1.979	19.4
pH1N1_PA_2118_C_A	13	PA	FALSE	2118	C	A	6.88144e-12	PASS	0.0510276	125524	6403	6385	18	3514	2889	55.4857	132449	1	13751	pH1N1	FB_6	Pl.1	B10	1.979	1.979	19.4
pH1N1_HA_4_N_A	13	HA	FALSE	4	N	A	72100.5	PASS	1	3007	1598	103	1495	1598	0	53.592	6833.37	2	2636.04	pH1N1	FB_6	Pl.1	B10	1.979	1.979	19.4
pH1N1_HA_4_N_G	13	HA	FALSE	4	N	G	72100.5	PASS	1	3007	1408	135	1273	1408	0	53.0881	6833.37	2	2000.28	pH1N1	FB_6	Pl.1	B10	1.979	1.979	19.4
pH1N1_HA_464_C_A	13	HA	FALSE	464	C	A	4.1659e-13	PASS	0.0826674	18689	1531	878	653	846	685	57.518	8575.32	1	74.8136	pH1N1	FB_6	Pl.1	B10	1.979	1.979	19.4
pH1N1_HA_468_A_G	13	HA	FALSE	468	A	G	36497.6	PASS	0.177966	18950	3368	1855	1513	1899	1469	57.28	8403.89	1	78.4213	pH1N1	FB_6	Pl.1	B10	1.979	1.979	19.4
pH1N1_HA_630_T_C	13	HA	FALSE	630	T	C	79933.6	PASS	0.243222	17571	4270	1693	2577	2601	1669	56.4667	18405.4	1	400.413	pH1N1	FB_6	Pl.1	B10	1.979	1.979	19.4
pH1N1_HA_751_N_A	13	HA	FALSE	751	N	A	739610	PASS	1	26262	9821	5324	4497	4893	4928	55.8269	58259.1	2	154.23	pH1N1	FB_6	Pl.1	B10	1.979	1.979	19.4
pH1N1_HA_751_N_G	13	HA	FALSE	751	N	G	739610	PASS	1	26262	14802	8284	6518	7486	7316	55.471	58259.1	2	460.536	pH1N1	FB_6	Pl.1	B10	1.979	1.979	19.4
pH1N1_HA_836_G_T	13	HA	FALSE	836	G	T	0	PASS	0.0655354	38595	2522	2	2520	1324	1198	55.8866	37946.7	1	5462.11	pH1N1	FB_6	Pl.1	B10	1.979	1.979	19.4
pH1N1_HA_1110_G_T	13	HA	FALSE	1110	G	T	7.91714e-13	PASS	0.0502394	19019	955	1	954	517	438	57.4639	20126.8	1	2068.09	pH1N1	FB_6	Pl.1	B10	1.979	1.979	19.4
pH1N1_HA_1506_T_A	13	HA	FALSE	1506	T	A	0	PASS	0.0900081	80223	7202	51	7151	7180	22	52.1102	46682.7	1	15202.1	pH1N1	FB_6	Pl.1	B10	1.979	1.979	19.4
pH1N1_NP_4_A_G	13	NP	FALSE	4	A	G	2022.44	PASS	0.178476	2611	466	10	456	466	0	55.5193	465.684	1	929.921	pH1N1	FB_6	Pl.1	B10	1.979	1.979	19.4
pH1N1_NP_55_C_A	13	NP	FALSE	55	C	A	0	PASS	0.148078	26359	3902	3902	0	3732	170	56.6871	20532.1	1	8476.1	pH1N1	FB_6	Pl.1	B10	1.979	1.979	19.4
pH1N1_NP_294_C_A	13	NP	FALSE	294	C	A	0	PASS	0.103284	31775	3280	3275	5	1787	1493	56.718	25156.9	1	7082.08	pH1N1	FB_6	Pl.1	B10	1.979	1.979	19.4
pH1N1_NP_346_N_A	13	NP	FALSE	346	N	A	689941	PASS	1	27736	6061	2966	3095	3561	2500	56.6869	23553.5	2	8.97227	pH1N1	FB_6	Pl.1	B10	1.979	1.979	19.4
pH1N1_NP_346_N_G	13	NP	FALSE	346	N	G	689941	PASS	1	27736	19368	10136	9232	10586	8782	56.505	23553.5	2	94.6337	pH1N1	FB_6	Pl.1	B10	1.979	1.979	19.4
pH1N1_NP_564_C_A	13	NP	FALSE	564	C	A	3.01642e-12	PASS	0.102464	50201	5143	5132	11	3465	1678	57.9802	39872.3	1	11075.6	pH1N1	FB_6	Pl.1	B10	1.979	1.979	19.4
pH1N1_NP_1514_G_T	13	NP	FALSE	1514	G	T	7.62976e-12	PASS	0.0933879	35914	3353	2	3351	60	3293	51.7966	35914.4	1	7266.6	pH1N1	FB_6	Pl.1	B10	1.979	1.979	19.4
pH1N1_NP_1570_NNN_ACC	13	NP	FALSE	1570	NNN	ACC	199.096	PASS	1	9	9	9	0	0	9	47.2222	17.0818	1	22.5536	pH1N1	FB_6	Pl.1	B10	1.979	1.979	19.4
pH1N1_NA_4_A_G	13	NA	FALSE	4	A	G	3917.55	PASS	0.237357	1485	352	8	344	352	0	56.7131	902.049	1	699.461	pH1N1	FB_6	Pl.1	B10	1.979	1.979	19.4
pH1N1_NA_293_T_C	13	NA	FALSE	293	T	C	5.7011e-12	PASS	0.109591	19533	2139	873	1266	883	1256	57.0136	3576.11	1	159.804	pH1N1	FB_6	Pl.1	B10	1.979	1.979	19.4
pH1N1_NA_988_G_T	13	NA	FALSE	988	G	T	0	PASS	0.133709	21277	2844	6	2838	1260	1584	55.4508	14549.7	1	6126.67	pH1N1	FB_6	Pl.1	B10	1.979	1.979	19.4
pH1N1_NA_1134_G_T	13	NA	FALSE	1134	G	T	7.05887e-13	PASS	0.10215	28524	2913	3	2910	1798	1115	57.7786	23470.5	1	6302.48	pH1N1	FB_6	Pl.1	B10	1.979	1.979	19.4
pH1N1_NA_1463_NNNNNN_ACCCGG	13	NA	FALSE	1463	NNNNNN	ACCCGG	53.9231	PASS	1	2	2	0	2	0	2	60	7.37776	1	7.3532400000000004	pH1N1	FB_6	Pl.1	B10	1.979	1.979	19.4
pH1N1_M_5_A_G	13	M	FALSE	5	A	G	243.741	PASS	0.352941	34	12	4	8	12	0	60	41.7938	1	5.9056	pH1N1	FB_6	Pl.1	B10	1.979	1.979	19.4
pH1N1_M_11_N_A	13	M	FALSE	11	N	A	155978	PASS	1	6035	3991	859	3132	3991	0	53.9273	9388.41	2	2814.08	pH1N1	FB_6	Pl.1	B10	1.979	1.979	19.4
pH1N1_M_11_N_G	13	M	FALSE	11	N	G	155978	PASS	1	6035	2042	546	1496	2042	0	53.6205	9388.41	2	962.733	pH1N1	FB_6	Pl.1	B10	1.979	1.979	19.4
pH1N1_NS_4_N_A	13	NS	FALSE	4	N	A	187535	PASS	1	7644	3940	502	3438	3940	0	54.4307	18518.5	2	4753.85	pH1N1	FB_6	Pl.1	B10	1.979	1.979	19.4
pH1N1_NS_4_N_G	13	NS	FALSE	4	N	G	187535	PASS	1	7644	3698	661	3037	3698	0	53.5254	18518.5	2	3317.99	pH1N1	FB_6	Pl.1	B10	1.979	1.979	19.4
pH1N1_NS_249_G_T	13	NS	FALSE	249	G	T	0	PASS	0.0592067	80961	4790	32	4758	2674	2116	57.4591	83291.9	1	10128.3	pH1N1	FB_6	Pl.1	B10	1.979	1.979	19.4
pH1N1_NS_635_G_T	13	NS	FALSE	635	G	T	6.37228e-12	PASS	0.074326	85588	6360	6	6354	3403	2957	57.0116	84259.7	1	13761.5	pH1N1	FB_6	Pl.1	B10	1.979	1.979	19.4
pH1N1_PB2_4_G_A	14	PB2	FALSE	4	G	A	0	PASS	0.156238	2606	407	0	407	407	0	55.1302	137.55	1	886.8	pH1N1	FB_7	Pl.1	A10	2.079	1.104	16.95
pH1N1_PB2_636_G_A	14	PB2	FALSE	636	G	A	0	PASS	0.0979105	24254	2371	1062	1309	1376	995	57.9587	7203.52	1	58.8852	pH1N1	FB_7	Pl.1	A10	2.079	1.104	16.95
pH1N1_PB2_736_G_T	14	PB2	FALSE	736	G	T	0	PASS	0.0769968	24030	1848	3	1845	936	912	57.2592	22171.7	1	3989.88	pH1N1	FB_7	Pl.1	A10	2.079	1.104	16.95
pH1N1_PB2_865_C_A	14	PB2	FALSE	865	C	A	2.69626e-12	PASS	0.106428	30824	3280	3276	4	1151	2129	58.4875	23640.1	1	7090.74	pH1N1	FB_7	Pl.1	A10	2.079	1.104	16.95
pH1N1_PB2_896_G_T	14	PB2	FALSE	896	G	T	0	PASS	0.052773	28304	1493	3	1490	490	1003	57.2284	30026.7	1	3219.01	pH1N1	FB_7	Pl.1	A10	2.079	1.104	16.95
pH1N1_PB2_1441_G_T	14	PB2	FALSE	1441	G	T	6.71172e-12	PASS	0.0656999	87955	5772	5	5767	3255	2517	53.7898	88375.6	1	12493.4	pH1N1	FB_7	Pl.1	A10	2.079	1.104	16.95
pH1N1_PB2_1570_C_A	14	PB2	FALSE	1570	C	A	0	PASS	0.115183	102990	11861	11841	20	6720	5141	57.9936	79433	1	25585.4	pH1N1	FB_7	Pl.1	A10	2.079	1.104	16.95
pH1N1_PB2_1849_G_T	14	PB2	FALSE	1849	G	T	7.04345e-12	PASS	0.0579038	111052	6429	7	6422	4077	2352	57.6642	115863	1	13902.7	pH1N1	FB_7	Pl.1	A10	2.079	1.104	16.95
pH1N1_PB2_1884_C_A	14	PB2	FALSE	1884	C	A	6.08683e-12	PASS	0.0738008	124291	9171	9157	14	4759	4412	58.1865	117318	1	19796.2	pH1N1	FB_7	Pl.1	A10	2.079	1.104	16.95
pH1N1_PB2_2346_NNN_ACC	14	PB2	FALSE	2346	NNN	ACC	458.393	PASS	1	18	16	13	3	0	16	58.6875	18.844	1	16.582	pH1N1	FB_7	Pl.1	A10	2.079	1.104	16.95
pH1N1_PB2_2349_NNNNNN_CGGCTC	14	PB2	FALSE	2349	NNNNNN	CGGCTC	52.1106	PASS	1	3	2	2	0	0	2	58	7.37776	1	7.3532400000000004	pH1N1	FB_7	Pl.1	A10	2.079	1.104	16.95
pH1N1_PB1_1_NNNNNNNN_GAAGGGGG	14	PB1	FALSE	1	NNNNNNNN	GAAGGGGG	339.363	PASS	1	12	12	11	1	12	0	59.4167	19.1613	1	21.1059	pH1N1	FB_7	Pl.1	A10	2.079	1.104	16.95
pH1N1_PB1_13_N_A	14	PB1	FALSE	13	N	A	12120.6	PASS	1	545	88	7	81	88	0	56.7159	45.3221	2	138.135	pH1N1	FB_7	Pl.1	A10	2.079	1.104	16.95
pH1N1_PB1_13_N_G	14	PB1	FALSE	13	N	G	12120.6	PASS	1	545	454	6	448	454	0	56.5264	45.3221	2	937.432	pH1N1	FB_7	Pl.1	A10	2.079	1.104	16.95
pH1N1_PB1_582_C_G	14	PB1	FALSE	582	C	G	8541.64	PASS	0.195493	13234	2585	22	2563	2577	8	54.4275	1966.79	1	5426.8	pH1N1	FB_7	Pl.1	A10	2.079	1.104	16.95
pH1N1_PB1_1010_C_A	14	PB1	FALSE	1010	C	A	1.57378e-12	PASS	0.0667486	30129	2010	2007	3	1079	931	58.1478	29374.2	1	4341.65	pH1N1	FB_7	Pl.1	A10	2.079	1.104	16.95
pH1N1_PB1_1249_G_T	14	PB1	FALSE	1249	G	T	0	PASS	0.0500532	28181	1410	3	1407	801	609	57.9823	30160.2	1	3038.78	pH1N1	FB_7	Pl.1	A10	2.079	1.104	16.95
pH1N1_PB1_1495_G_T	14	PB1	FALSE	1495	G	T	6.18713e-12	PASS	0.124764	44062	5495	4	5491	3064	2431	57.2668	28946.7	1	11900.5	pH1N1	FB_7	Pl.1	A10	2.079	1.104	16.95
pH1N1_PB1_1724_G_T	14	PB1	FALSE	1724	G	T	1.57764e-12	PASS	0.0589183	45966	2707	7	2700	1612	1095	54.416	47639.4	1	5820.54	pH1N1	FB_7	Pl.1	A10	2.079	1.104	16.95
pH1N1_PB1_2352_NNN_ATA	14	PB1	FALSE	2352	NNN	ATA	3568.27	PASS	1	134	133	128	5	0	133	56.8647	186.903	1	250.019	pH1N1	FB_7	Pl.1	A10	2.079	1.104	16.95
pH1N1_PB1_2355_N_A	14	PB1	FALSE	2355	N	A	154.536	PASS	1	6	5	2	3	0	5	58.8	9.4572	1	3.44459	pH1N1	FB_7	Pl.1	A10	2.079	1.104	16.95
pH1N1_PA_4_G_A	14	PA	FALSE	4	G	A	967.811	PASS	0.173722	1820	316	3	313	316	0	58.2057	222.847	1	663.385	pH1N1	FB_7	Pl.1	A10	2.079	1.104	16.95
pH1N1_PA_1088_C_A	14	PA	FALSE	1088	C	A	5.61624e-12	PASS	0.054192	52734	2857	2845	12	2007	850	57.8463	55316	1	6103.11	pH1N1	FB_7	Pl.1	A10	2.079	1.104	16.95
pH1N1_PA_1310_G_T	14	PA	FALSE	1310	G	T	0	PASS	0.0779401	69299	5400	4	5396	3239	2161	56.1069	65476.8	1	11694.2	pH1N1	FB_7	Pl.1	A10	2.079	1.104	16.95
pH1N1_PA_1378_C_A	14	PA	FALSE	1378	C	A	0	PASS	0.0640533	53889	3451	3443	8	1295	2156	57.7369	53380.5	1	7427.44	pH1N1	FB_7	Pl.1	A10	2.079	1.104	16.95
pH1N1_PA_1661_G_T	14	PA	FALSE	1661	G	T	0	PASS	0.152378	61333	9342	11	9331	4509	4833	57.3932	39182.1	1	20193.5	pH1N1	FB_7	Pl.1	A10	2.079	1.104	16.95
pH1N1_PA_1981_C_A	14	PA	FALSE	1981	C	A	4.56706e-12	PASS	0.1165	83902	9772	9761	11	6866	2906	57.9383	63611.9	1	21127.2	pH1N1	FB_7	Pl.1	A10	2.079	1.104	16.95
pH1N1_PA_2118_C_A	14	PA	FALSE	2118	C	A	2.49182e-12	PASS	0.0515504	114051	5877	5857	20	3270	2607	55.4091	120017	1	12591.6	pH1N1	FB_7	Pl.1	A10	2.079	1.104	16.95
pH1N1_HA_4_N_A	14	HA	FALSE	4	N	A	79797	PASS	1	3369	1790	109	1681	1790	0	53.8145	7297.88	2	3000.84	pH1N1	FB_7	Pl.1	A10	2.079	1.104	16.95
pH1N1_HA_4_N_G	14	HA	FALSE	4	N	G	79797	PASS	1	3369	1574	97	1477	1574	0	52.9619	7297.88	2	2630.3	pH1N1	FB_7	Pl.1	A10	2.079	1.104	16.95
pH1N1_HA_468_A_G	14	HA	FALSE	468	A	G	64623.2	PASS	0.205175	21206	4345	2400	1945	2410	1935	57.5158	14880	1	106.474	pH1N1	FB_7	Pl.1	A10	2.079	1.104	16.95
pH1N1_HA_570_A_G	14	HA	FALSE	570	A	G	0	PASS	0.0556881	26020	1447	741	706	420	1027	58.2426	19011.8	1	4.84862	pH1N1	FB_7	Pl.1	A10	2.079	1.104	16.95
pH1N1_HA_630_T_C	14	HA	FALSE	630	T	C	11417.6	PASS	0.144663	19554	2827	1056	1771	1732	1095	56.256100000000004	2628.99	1	395.692	pH1N1	FB_7	Pl.1	A10	2.079	1.104	16.95
pH1N1_HA_751_N_A	14	HA	FALSE	751	N	A	708976	PASS	1	26067	5820	3122	2698	2901	2919	55.9668	25125.5	2	70.0857	pH1N1	FB_7	Pl.1	A10	2.079	1.104	16.95
pH1N1_HA_751_N_G	14	HA	FALSE	751	N	G	708976	PASS	1	26067	18064	10109	7955	8596	9468	56.174	25125.5	2	560.75	pH1N1	FB_7	Pl.1	A10	2.079	1.104	16.95
pH1N1_HA_793_G_T	14	HA	FALSE	793	G	T	0	PASS	0.051287	31209	1600	2	1598	1012	588	56.2794	33871.2	1	3460.02	pH1N1	FB_7	Pl.1	A10	2.079	1.104	16.95
pH1N1_HA_836_G_T	14	HA	FALSE	836	G	T	1.61621e-12	PASS	0.0672649	36245	2436	4	2432	1223	1213	56.353	35336.3	1	5258.03	pH1N1	FB_7	Pl.1	A10	2.079	1.104	16.95
pH1N1_HA_1048_C_A	14	HA	FALSE	1048	C	A	6.8853e-13	PASS	0.0543511	32857	1785	1779	6	452	1333	56.5507	34428.1	1	3827.15	pH1N1	FB_7	Pl.1	A10	2.079	1.104	16.95
pH1N1_HA_1506_T_A	14	HA	FALSE	1506	T	A	0	PASS	0.0653592	81539	5319	52	5267	5288	31	52.7343	62982.2	1	11105.8	pH1N1	FB_7	Pl.1	A10	2.079	1.104	16.95
pH1N1_NP_4_A_G	14	NP	FALSE	4	A	G	6033.96	PASS	0.217234	3319	721	9	712	721	0	53.6671	1389.37	1	1491.44	pH1N1	FB_7	Pl.1	A10	2.079	1.104	16.95
pH1N1_NP_55_C_A	14	NP	FALSE	55	C	A	0	PASS	0.136739	32910	4499	4496	3	4354	145	56.808	27198.2	1	9746.42	pH1N1	FB_7	Pl.1	A10	2.079	1.104	16.95
pH1N1_NP_294_C_A	14	NP	FALSE	294	C	A	2.0058e-12	PASS	0.101045	40852	4127	4125	2	2224	1903	56.4805	32935	1	8947.31	pH1N1	FB_7	Pl.1	A10	2.079	1.104	16.95
pH1N1_NP_346_N_A	14	NP	FALSE	346	N	A	855049	PASS	1	34417	9572	4736	4836	5407	4165	56.9458	48153.9	2	5.27887	pH1N1	FB_7	Pl.1	A10	2.079	1.104	16.95
pH1N1_NP_346_N_G	14	NP	FALSE	346	N	G	855049	PASS	1	34417	21267	11281	9986	11504	9763	56.7495	48153.9	2	174.243	pH1N1	FB_7	Pl.1	A10	2.079	1.104	16.95
pH1N1_NP_564_C_A	14	NP	FALSE	564	C	A	0	PASS	0.0990103	55382	5482	5478	4	3569	1913	58.1945	44809.8	1	11872.3	pH1N1	FB_7	Pl.1	A10	2.079	1.104	16.95
pH1N1_NP_1514_G_T	14	NP	FALSE	1514	G	T	7.56033e-12	PASS	0.0893328	40953	3658	1	3657	47	3611	52.2212	41675.3	1	7937.57	pH1N1	FB_7	Pl.1	A10	2.079	1.104	16.95
pH1N1_NP_1570_NNNNNNNNN_ACCCGGCTC	14	NP	FALSE	1570	NNNNNNNNN	ACCCGGCTC	22.9282	PASS	1	2	2	2	0	0	2	23	5.27367	1	7.3532400000000004	pH1N1	FB_7	Pl.1	A10	2.079	1.104	16.95
pH1N1_NA_4_A_G	14	NA	FALSE	4	A	G	7943.56	PASS	0.266433	2282	608	7	601	608	0	56.6003	1829.07	1	1263.16	pH1N1	FB_7	Pl.1	A10	2.079	1.104	16.95
pH1N1_NA_293_T_C	14	NA	FALSE	293	T	C	1.79751e-12	PASS	0.100214	32718	3277	1314	1963	1429	1848	57.5792	8835.98	1	282.115	pH1N1	FB_7	Pl.1	A10	2.079	1.104	16.95
pH1N1_NA_988_G_T	14	NA	FALSE	988	G	T	7.1746e-13	PASS	0.136606	35090	4792	8	4784	2091	2701	55.8683	23763.6	1	10339.3	pH1N1	FB_7	Pl.1	A10	2.079	1.104	16.95
pH1N1_NA_1134_G_T	14	NA	FALSE	1134	G	T	0	PASS	0.0968057	48127	4658	3	4655	2906	1752	57.6065	40739.3	1	10091.7	pH1N1	FB_7	Pl.1	A10	2.079	1.104	16.95
pH1N1_NA_1463_NNNNNNN_ACCCGCA	14	NA	FALSE	1463	NNNNNNN	ACCCGCA	47.568	PASS	1	2	2	2	0	0	2	60	7.37776	1	7.3532400000000004	pH1N1	FB_7	Pl.1	A10	2.079	1.104	16.95
pH1N1_M_3_NCA_CCG	14	M	FALSE	3	NCA	CCG	55.9885	PASS	1	3	2	2	0	2	0	60	0.46466	1	7.3532400000000004	pH1N1	FB_7	Pl.1	A10	2.079	1.104	16.95
pH1N1_M_11_N_A	14	M	FALSE	11	N	A	130570	PASS	1	5234	3501	524	2977	3501	0	54.3793	7264.9	2	3735.14	pH1N1	FB_7	Pl.1	A10	2.079	1.104	16.95
pH1N1_M_11_N_G	14	M	FALSE	11	N	G	130570	PASS	1	5234	1729	250	1479	1729	0	54.1683	7264.9	2	1899.99	pH1N1	FB_7	Pl.1	A10	2.079	1.104	16.95
pH1N1_NS_4_N_A	14	NS	FALSE	4	N	A	176069	PASS	1	7358	3849	304	3545	3849	0	55.0764	16815.1	2	5929.05	pH1N1	FB_7	Pl.1	A10	2.079	1.104	16.95
pH1N1_NS_4_N_G	14	NS	FALSE	4	N	G	176069	PASS	1	7358	3504	437	3067	3504	0	54.3604	16815.1	2	4289.5	pH1N1	FB_7	Pl.1	A10	2.079	1.104	16.95
pH1N1_NS_249_G_T	14	NS	FALSE	249	G	T	2.5844e-12	PASS	0.0591171	89239	5271	39	5232	2901	2370	57.6151	91704.6	1	11112.6	pH1N1	FB_7	Pl.1	A10	2.079	1.104	16.95
pH1N1_NS_635_G_T	14	NS	FALSE	635	G	T	6.85058e-12	PASS	0.0693198	92493	6410	5	6405	3428	2982	57.0027	93070.3	1	13878.8	pH1N1	FB_7	Pl.1	A10	2.079	1.104	16.95
pH1N1_PB2_4_G_A	15	PB2	FALSE	4	G	A	2435.48	PASS	0.190876	2500	477	5	472	477	0	55.3648	560.789	1	995.828	pH1N1	FB_9	Pl.1	H9	2.248	0.29	7.206
pH1N1_PB2_636_G_A	15	PB2	FALSE	636	G	A	0	PASS	0.103901	23430	2429	1072	1357	1391	1038	57.8106	5505.91	1	75.6237	pH1N1	FB_9	Pl.1	H9	2.248	0.29	7.206
pH1N1_PB2_736_G_T	15	PB2	FALSE	736	G	T	0	PASS	0.076283	22975	1751	9	1742	869	882	57.2861	21295.8	1	3727.49	pH1N1	FB_9	Pl.1	H9	2.248	0.29	7.206
pH1N1_PB2_865_C_A	15	PB2	FALSE	865	C	A	0	PASS	0.109199	30973	3382	3379	3	1253	2129	58.6224	23473.6	1	7320.9	pH1N1	FB_9	Pl.1	H9	2.248	0.29	7.206
pH1N1_PB2_896_G_T	15	PB2	FALSE	896	G	T	1.88044e-12	PASS	0.0531268	29133	1547	3	1544	511	1036	56.488	30859	1	3336.27	pH1N1	FB_9	Pl.1	H9	2.248	0.29	7.206
pH1N1_PB2_1441_G_T	15	PB2	FALSE	1441	G	T	1.89008e-12	PASS	0.066341	77007	5107	5	5102	2877	2230	53.0358	77144.4	1	11049.3	pH1N1	FB_9	Pl.1	H9	2.248	0.29	7.206
pH1N1_PB2_1570_C_A	15	PB2	FALSE	1570	C	A	0	PASS	0.122999	90159	11088	11077	11	6357	4731	57.7193	66344.6	1	23984.8	pH1N1	FB_9	Pl.1	H9	2.248	0.29	7.206
pH1N1_PB2_1781_C_A	15	PB2	FALSE	1781	C	A	6.542e-12	PASS	0.052812	98319	5192	5182	10	1623	3569	58.2677	104005	1	11190.6	pH1N1	FB_9	Pl.1	H9	2.248	0.29	7.206
pH1N1_PB2_1838_G_T	15	PB2	FALSE	1838	G	T	3.55644e-12	PASS	0.0515673	84353	4348	9	4339	2514	1834	57.9236	89524.3	1	9366.56	pH1N1	FB_9	Pl.1	H9	2.248	0.29	7.206
pH1N1_PB2_1849_G_T	15	PB2	FALSE	1849	G	T	0	PASS	0.0601962	93486	5626	4	5622	3501	2125	57.7494	96186.3	1	12185	pH1N1	FB_9	Pl.1	H9	2.248	0.29	7.206
pH1N1_PB2_1884_C_A	15	PB2	FALSE	1884	C	A	3.10128e-12	PASS	0.0729618	104602	7631	7626	5	3924	3707	58.1035	99248.5	1	16530.1	pH1N1	FB_9	Pl.1	H9	2.248	0.29	7.206
pH1N1_PB2_2346_NNNNN_ACCCG	15	PB2	FALSE	2346	NNNNN	ACCCG	845.461	PASS	1	28	28	15	13	0	28	57.5	43.4214	1	3.32051	pH1N1	FB_9	Pl.1	H9	2.248	0.29	7.206
pH1N1_PB2_2351_NNNN_GCTC	15	PB2	FALSE	2351	NNNN	GCTC	54.5922	PASS	1	7	2	2	0	0	2	60	1.77635	1	7.3532400000000004	pH1N1	FB_9	Pl.1	H9	2.248	0.29	7.206
pH1N1_PB1_1_NNNNNNNN_GAAGGGGG	15	PB1	FALSE	1	NNNNNNNN	GAAGGGGG	272.288	PASS	1	15	12	11	1	12	0	49.0833	6.97236	1	21.1059	pH1N1	FB_9	Pl.1	H9	2.248	0.29	7.206
pH1N1_PB1_13_N_A	15	PB1	FALSE	13	N	A	17880.2	PASS	1	778	157	4	153	157	0	56.0446	277.21	2	310.073	pH1N1	FB_9	Pl.1	H9	2.248	0.29	7.206
pH1N1_PB1_13_N_G	15	PB1	FALSE	13	N	G	17880.2	PASS	1	778	621	22	599	621	0	56.7327	277.21	2	1167.17	pH1N1	FB_9	Pl.1	H9	2.248	0.29	7.206
pH1N1_PB1_582_C_G	15	PB1	FALSE	582	C	G	0	PASS	0.167927	17876	2998	22	2976	2980	18	55.1451	2666.68	1	6323.4	pH1N1	FB_9	Pl.1	H9	2.248	0.29	7.206
pH1N1_PB1_1010_C_A	15	PB1	FALSE	1010	C	A	0	PASS	0.0734899	35006	2572	2570	2	1407	1165	58.0529	32745.5	1	5570.68	pH1N1	FB_9	Pl.1	H9	2.248	0.29	7.206
pH1N1_PB1_1249_G_T	15	PB1	FALSE	1249	G	T	0	PASS	0.0520187	32560	1693	4	1689	915	778	57.733	34398.7	1	3644.65	pH1N1	FB_9	Pl.1	H9	2.248	0.29	7.206
pH1N1_PB1_1495_G_T	15	PB1	FALSE	1495	G	T	0	PASS	0.12064	51633	6226	7	6219	3388	2838	57.3289	35022.8	1	13461.9	pH1N1	FB_9	Pl.1	H9	2.248	0.29	7.206
pH1N1_PB1_1724_G_T	15	PB1	FALSE	1724	G	T	0	PASS	0.0653421	52815	3450	3	3447	2081	1369	53.9299	53021.3	1	7468.56	pH1N1	FB_9	Pl.1	H9	2.248	0.29	7.206
pH1N1_PB1_2352_NNN_ATA	15	PB1	FALSE	2352	NNN	ATA	3662.24	PASS	1	136	134	123	11	0	134	55.4776	188.289	1	206.286	pH1N1	FB_9	Pl.1	H9	2.248	0.29	7.206
pH1N1_PB1_2355_N_A	15	PB1	FALSE	2355	N	A	191.513	PASS	1	6	6	3	3	0	6	59.1667	10.8435	1	3.0103	pH1N1	FB_9	Pl.1	H9	2.248	0.29	7.206
pH1N1_PA_4_G_A	15	PA	FALSE	4	G	A	1466.16	PASS	0.183778	1948	358	2	356	358	0	57.4693	337.595	1	763.123	pH1N1	FB_9	Pl.1	H9	2.248	0.29	7.206
pH1N1_PA_1088_C_A	15	PA	FALSE	1088	C	A	3.85731e-13	PASS	0.058158	58609	3408	3398	10	2522	886	57.7133	60815.8	1	7316.78	pH1N1	FB_9	Pl.1	H9	2.248	0.29	7.206
pH1N1_PA_1310_G_T	15	PA	FALSE	1310	G	T	0	PASS	0.0759491	79396	6028	5	6023	3554	2474	56.1772	75388.2	1	13049.3	pH1N1	FB_9	Pl.1	H9	2.248	0.29	7.206
pH1N1_PA_1378_C_A	15	PA	FALSE	1378	C	A	1.17262e-12	PASS	0.0654667	61743	4041	4038	3	1580	2461	57.6768	60889.1	1	8751.89	pH1N1	FB_9	Pl.1	H9	2.248	0.29	7.206
pH1N1_PA_1661_G_T	15	PA	FALSE	1661	G	T	0	PASS	0.150559	67966	10227	6	10221	4956	5271	57.4091	43863.4	1	22158.6	pH1N1	FB_9	Pl.1	H9	2.248	0.29	7.206
pH1N1_PA_1981_C_A	15	PA	FALSE	1981	C	A	0	PASS	0.111349	90791	10107	10100	7	7168	2939	57.7232	71070.7	1	21889.3	pH1N1	FB_9	Pl.1	H9	2.248	0.29	7.206
pH1N1_HA_4_N_A	15	HA	FALSE	4	N	A	86535.4	PASS	1	3684	2004	86	1918	2004	0	53.7924	7807.32	2	3639.71	pH1N1	FB_9	Pl.1	H9	2.248	0.29	7.206
pH1N1_HA_4_N_G	15	HA	FALSE	4	N	G	86535.4	PASS	1	3684	1680	121	1559	1680	0	52.6363	7807.32	2	2675.79	pH1N1	FB_9	Pl.1	H9	2.248	0.29	7.206
pH1N1_HA_464_C_A	15	HA	FALSE	464	C	A	11707.4	PASS	0.140564	23439	3266	1835	1431	1751	1515	57.4737	2695.72	1	111.528	pH1N1	FB_9	Pl.1	H9	2.248	0.29	7.206
pH1N1_HA_570_A_G	15	HA	FALSE	570	A	G	4.71363e-12	PASS	0.117605	29204	3429	1599	1830	976	2453	58.1519	2730.8	1	36.8021	pH1N1	FB_9	Pl.1	H9	2.248	0.29	7.206
pH1N1_HA_630_T_C	15	HA	FALSE	630	T	C	225563	PASS	0.42811	19836	8480	3651	4829	4745	3735	55.9982	51937.8	1	358.354	pH1N1	FB_9	Pl.1	H9	2.248	0.29	7.206
pH1N1_HA_644_C_A	15	HA	FALSE	644	C	A	5745.89	PASS	0.134671	21332	2872	1078	1794	2029	843	57.6149	1323.04	1	390.621	pH1N1	FB_9	Pl.1	H9	2.248	0.29	7.206
pH1N1_HA_751_N_A	15	HA	FALSE	751	N	A	740834	PASS	1	28327	20226	11309	8917	9261	10965	56.6612	10449.5	2	617.291	pH1N1	FB_9	Pl.1	H9	2.248	0.29	7.206
pH1N1_HA_751_N_G	15	HA	FALSE	751	N	G	740834	PASS	1	28327	4601	2744	1857	1896	2705	56.7892	10449.5	2	374.331	pH1N1	FB_9	Pl.1	H9	2.248	0.29	7.206
pH1N1_HA_793_G_T	15	HA	FALSE	793	G	T	4.08875e-13	PASS	0.0563791	30502	1719	4	1715	1060	659	55.3607	32331.3	1	3701.11	pH1N1	FB_9	Pl.1	H9	2.248	0.29	7.206
pH1N1_HA_836_G_T	15	HA	FALSE	836	G	T	7.27103e-13	PASS	0.0681799	35179	2397	2	2395	1257	1140	56.4139	34387.9	1	5190.67	pH1N1	FB_9	Pl.1	H9	2.248	0.29	7.206
pH1N1_HA_1048_C_A	15	HA	FALSE	1048	C	A	0	PASS	0.0516309	31254	1613	1604	9	412	1201	57.2994	33009	1	3427.86	pH1N1	FB_9	Pl.1	H9	2.248	0.29	7.206
pH1N1_HA_1506_T_A	15	HA	FALSE	1506	T	A	0	PASS	0.072481	59984	4339	50	4289	4316	23	52.49	42959.9	1	8995.74	pH1N1	FB_9	Pl.1	H9	2.248	0.29	7.206
pH1N1_NP_4_A_G	15	NP	FALSE	4	A	G	4857.68	PASS	0.19933	3287	655	28	627	655	0	54.5649	1118.52	1	1192.52	pH1N1	FB_9	Pl.1	H9	2.248	0.29	7.206
pH1N1_NP_55_C_A	15	NP	FALSE	55	C	A	0	PASS	0.147616	33329	4919	4918	1	4786	133	56.9787	26548.4	1	10675.8	pH1N1	FB_9	Pl.1	H9	2.248	0.29	7.206
pH1N1_NP_294_C_A	15	NP	FALSE	294	C	A	0	PASS	0.101606	39803	4043	4036	7	2140	1903	56.3757	31952.7	1	8721.58	pH1N1	FB_9	Pl.1	H9	2.248	0.29	7.206
pH1N1_NP_346_N_A	15	NP	FALSE	346	N	A	835188	PASS	1	32894	10405	5109	5296	6048	4357	56.7907	55939.8	2	10.3082	pH1N1	FB_9	Pl.1	H9	2.248	0.29	7.206
pH1N1_NP_346_N_G	15	NP	FALSE	346	N	G	835188	PASS	1	32894	19534	10212	9322	10464	9070	56.6145	55939.8	2	91.0631	pH1N1	FB_9	Pl.1	H9	2.248	0.29	7.206
pH1N1_NP_564_C_A	15	NP	FALSE	564	C	A	0	PASS	0.0995495	53061	5281	5276	5	3528	1753	58.224	42781.3	1	11427.2	pH1N1	FB_9	Pl.1	H9	2.248	0.29	7.206
pH1N1_NP_1514_G_T	15	NP	FALSE	1514	G	T	4.03475e-12	PASS	0.0841364	38918	3274	1	3273	43	3231	52.2972	40196.7	1	7103.73	pH1N1	FB_9	Pl.1	H9	2.248	0.29	7.206
pH1N1_NP_1570_NNNNN_ACGGC	15	NP	FALSE	1570	NNNNN	ACGGC	113.809	PASS	1	8	2	2	0	0	2	60	0.0261872	2	7.3532400000000004	pH1N1	FB_9	Pl.1	H9	2.248	0.29	7.206
pH1N1_NP_1570_NNNNN_ACCCG	15	NP	FALSE	1570	NNNNN	ACCCG	113.809	PASS	1	8	6	4	2	0	6	42.3333	0.0261872	2	4.45795	pH1N1	FB_9	Pl.1	H9	2.248	0.29	7.206
pH1N1_NP_1575_N_G	15	NP	FALSE	1575	N	G	29.0985	PASS	1	3	3	2	1	0	3	24.6667	6.6988	1	3.73412	pH1N1	FB_9	Pl.1	H9	2.248	0.29	7.206
pH1N1_NA_4_A_G	15	NA	FALSE	4	A	G	8017.41	PASS	0.266873	2267	605	13	592	605	0	56.0744	1846.08	1	1206.26	pH1N1	FB_9	Pl.1	H9	2.248	0.29	7.206
pH1N1_NA_293_T_C	15	NA	FALSE	293	T	C	0	PASS	0.119316	32189	3839	1632	2207	1584	2255	56.8721	2849.8	1	190.023	pH1N1	FB_9	Pl.1	H9	2.248	0.29	7.206
pH1N1_NA_988_G_T	15	NA	FALSE	988	G	T	0	PASS	0.137448	33919	4661	2	4659	2107	2554	55.5213	22676.9	1	10106.9	pH1N1	FB_9	Pl.1	H9	2.248	0.29	7.206
pH1N1_NA_1134_G_T	15	NA	FALSE	1134	G	T	0	PASS	0.0980572	47875	4694	7	4687	2960	1734	57.4568	40358.3	1	10135.2	pH1N1	FB_9	Pl.1	H9	2.248	0.29	7.206
pH1N1_NA_1463_NNNNN_ACCCG	15	NA	FALSE	1463	NNNNN	ACCCG	97.8767	PASS	1	5	4	0	4	0	4	60	10.1503	1	11.6962	pH1N1	FB_9	Pl.1	H9	2.248	0.29	7.206
pH1N1_NA_1468_N_G	15	NA	FALSE	1468	N	G	58.2192	PASS	1	2	2	1	1	0	2	60	7.37776	1	3.0103	pH1N1	FB_9	Pl.1	H9	2.248	0.29	7.206
pH1N1_NA_1469_N_G	15	NA	FALSE	1469	N	G	58.2192	PASS	1	2	2	1	1	0	2	60	7.37776	1	3.0103	pH1N1	FB_9	Pl.1	H9	2.248	0.29	7.206
pH1N1_M_1_NNNCAGGAGCN_TAGCAGCAGCG	15	M	FALSE	1	NNNCAGGAGCN	TAGCAGCAGCG	43.7306	PASS	1	2	2	0	2	2	0	44.5	4.97986	1	7.3532400000000004	pH1N1	FB_9	Pl.1	H9	2.248	0.29	7.206
pH1N1_NS_4_N_A	15	NS	FALSE	4	N	A	157786	PASS	1	6718	3491	212	3279	3491	0	54.8748	15244.8	2	5854.04	pH1N1	FB_9	Pl.1	H9	2.248	0.29	7.206
pH1N1_NS_4_N_G	15	NS	FALSE	4	N	G	157786	PASS	1	6718	3223	375	2848	3223	0	53.838	15244.8	2	4123.44	pH1N1	FB_9	Pl.1	H9	2.248	0.29	7.206
pH1N1_NS_249_G_T	15	NS	FALSE	249	G	T	3.61044e-12	PASS	0.0632108	79102	4997	44	4953	2835	2162	57.6886	79401.1	1	10475	pH1N1	FB_9	Pl.1	H9	2.248	0.29	7.206
pH1N1_NS_635_G_T	15	NS	FALSE	635	G	T	0	PASS	0.0667191	80168	5348	6	5342	2926	2422	57.0812	81526.4	1	11564	pH1N1	FB_9	Pl.1	H9	2.248	0.29	7.206
pH1N1_PB2_4_G_A	16	PB2	FALSE	4	G	A	3062.14	PASS	0.200856	2570	516	2	514	516	0	55.2384	705.083	1	1106.19	pH1N1	FB_42	Pl.1	G9	2.172	0.866	10.38
pH1N1_PB2_304_C_A	16	PB2	FALSE	304	C	A	0	PASS	0.0501582	33820	1696	1694	2	732	964	57.9151	35224.6	1	3668.48	pH1N1	FB_42	Pl.1	G9	2.172	0.866	10.38
pH1N1_PB2_636_G_A	16	PB2	FALSE	636	G	A	36855.1	PASS	0.15576	31307	4870	2193	2677	2876	1994	58.0429	8486.2	1	107.462	pH1N1	FB_42	Pl.1	G9	2.172	0.866	10.38
pH1N1_PB2_736_G_T	16	PB2	FALSE	736	G	T	1.96337e-12	PASS	0.066253	31459	2082	8	2074	1115	967	56.2944	30900	1	4454.8	pH1N1	FB_42	Pl.1	G9	2.172	0.866	10.38
pH1N1_PB2_865_C_A	16	PB2	FALSE	865	C	A	3.10899e-12	PASS	0.106799	39662	4235	4233	2	1540	2695	58.256	30213.7	1	9181.83	pH1N1	FB_42	Pl.1	G9	2.172	0.866	10.38
pH1N1_PB2_896_G_T	16	PB2	FALSE	896	G	T	0	PASS	0.0553569	36647	2028	4	2024	637	1391	57.0814	38271.2	1	4372.08	pH1N1	FB_42	Pl.1	G9	2.172	0.866	10.38
pH1N1_PB2_1128_G_T	16	PB2	FALSE	1128	G	T	1.37899e-12	PASS	0.0530802	38253	2030	5	2025	1297	733	57.5374	40923.2	1	4367.78	pH1N1	FB_42	Pl.1	G9	2.172	0.866	10.38
pH1N1_PB2_1441_G_T	16	PB2	FALSE	1441	G	T	3.96531e-12	PASS	0.0915668	93192	8531	13	8518	4415	4116	54.3567	81100.2	1	18415.1	pH1N1	FB_42	Pl.1	G9	2.172	0.866	10.38
pH1N1_PB2_1570_C_A	16	PB2	FALSE	1570	C	A	0	PASS	0.128133	108528	13904	13895	9	7917	5987	57.8256	76831.6	1	30117	pH1N1	FB_42	Pl.1	G9	2.172	0.866	10.38
pH1N1_PB2_1781_C_A	16	PB2	FALSE	1781	C	A	4.57477e-12	PASS	0.0524587	117827	6180	6165	15	1862	4318	58.4231	124817	1	13292.7	pH1N1	FB_42	Pl.1	G9	2.172	0.866	10.38
pH1N1_PB2_1838_G_T	16	PB2	FALSE	1838	G	T	1.67407e-12	PASS	0.0518617	101272	5251	13	5238	2939	2312	57.7433	107678	1	11292.8	pH1N1	FB_42	Pl.1	G9	2.172	0.866	10.38
pH1N1_PB2_1849_G_T	16	PB2	FALSE	1849	G	T	0	PASS	0.0579012	111568	6459	11	6448	4084	2375	57.5001	116501	1	13933.2	pH1N1	FB_42	Pl.1	G9	2.172	0.866	10.38
pH1N1_PB2_1884_C_A	16	PB2	FALSE	1884	C	A	4.17361e-12	PASS	0.0754099	123410	9304	9299	5	4692	4612	57.9856	115359	1	20163	pH1N1	FB_42	Pl.1	G9	2.172	0.866	10.38
pH1N1_PB2_2346_NNNNNNN_ACCCGGA	16	PB2	FALSE	2346	NNNNNNN	ACCCGGA	145.55	PASS	1	10	2	2	0	0	2	60	0.426399	2	7.3532400000000004	pH1N1	FB_42	Pl.1	G9	2.172	0.866	10.38
pH1N1_PB2_2346_NNNNNNN_ACCCGGC	16	PB2	FALSE	2346	NNNNNNN	ACCCGGC	145.55	PASS	1	10	5	3	2	0	5	53.2	0.426399	2	3.44459	pH1N1	FB_42	Pl.1	G9	2.172	0.866	10.38
pH1N1_PB2_2353_NN_AG	16	PB2	FALSE	2353	NN	AG	54.2675	PASS	1	3	2	2	0	0	2	60	7.37776	1	7.3532400000000004	pH1N1	FB_42	Pl.1	G9	2.172	0.866	10.38
pH1N1_PB1_1_NNNNNNNN_GAAGGGGG	16	PB1	FALSE	1	NNNNNNNN	GAAGGGGG	82.8421	PASS	1	5	3	3	0	3	0	60	0.638204	1	9.52472	pH1N1	FB_42	Pl.1	G9	2.172	0.866	10.38
pH1N1_PB1_13_N_A	16	PB1	FALSE	13	N	A	16393.9	PASS	1	745	134	4	130	134	0	55.0075	112.064	2	260.281	pH1N1	FB_42	Pl.1	G9	2.172	0.866	10.38
pH1N1_PB1_13_N_G	16	PB1	FALSE	13	N	G	16393.9	PASS	1	745	608	9	599	608	0	56.4622	112.064	2	1246.25	pH1N1	FB_42	Pl.1	G9	2.172	0.866	10.38
pH1N1_PB1_253_C_A	16	PB1	FALSE	253	C	A	6.38385e-13	PASS	0.0521119	19352	1008	1005	3	331	677	57.878	20358.2	1	2165.87	pH1N1	FB_42	Pl.1	G9	2.172	0.866	10.38
pH1N1_PB1_582_C_G	16	PB1	FALSE	582	C	G	0	PASS	0.146768	19447	2852	23	2829	2841	11	54.3012	3981.52	1	5997.89	pH1N1	FB_42	Pl.1	G9	2.172	0.866	10.38
pH1N1_PB1_877_C_T	16	PB1	FALSE	877	C	T	0	PASS	0.122417	38703	4733	2780	1953	2336	2397	57.1297	2510.57	1	316.793	pH1N1	FB_42	Pl.1	G9	2.172	0.866	10.38
pH1N1_PB1_1010_C_A	16	PB1	FALSE	1010	C	A	1.72036e-12	PASS	0.0711581	35391	2518	2514	4	1325	1193	57.7014	33509.6	1	5436.09	pH1N1	FB_42	Pl.1	G9	2.172	0.866	10.38
pH1N1_PB1_1495_G_T	16	PB1	FALSE	1495	G	T	5.95569e-12	PASS	0.123919	53117	6579	3	6576	3649	2930	57.6379	34981.1	1	14263.1	pH1N1	FB_42	Pl.1	G9	2.172	0.866	10.38
pH1N1_PB1_1724_G_T	16	PB1	FALSE	1724	G	T	2.31439e-14	PASS	0.0625035	53740	3358	5	3353	2018	1340	54.3964	54724.3	1	7251.45	pH1N1	FB_42	Pl.1	G9	2.172	0.866	10.38
pH1N1_PB1_2352_NNN_ATA	16	PB1	FALSE	2352	NNN	ATA	3499.35	PASS	1	137	133	129	4	0	133	54.5865	186.903	1	258.117	pH1N1	FB_42	Pl.1	G9	2.172	0.866	10.38
pH1N1_PB1_2355_N_A	16	PB1	FALSE	2355	N	A	218.952	PASS	1	7	7	2	5	0	7	60	12.2298	1	5.80219	pH1N1	FB_42	Pl.1	G9	2.172	0.866	10.38
pH1N1_PA_4_G_A	16	PA	FALSE	4	G	A	1568.16	PASS	0.19199	1575	302	2	300	302	0	56.7119	361.082	1	641.538	pH1N1	FB_42	Pl.1	G9	2.172	0.866	10.38
pH1N1_PA_54_T_C	16	PA	FALSE	54	T	C	0	PASS	0.105608	30834	3254	2053	1201	2992	262	54.0621	9867.35	1	487.423	pH1N1	FB_42	Pl.1	G9	2.172	0.866	10.38
pH1N1_PA_220_G_A	16	PA	FALSE	220	G	A	3.9576e-12	PASS	0.099887	35414	3535	1550	1985	1975	1560	57.2388	10166.3	1	119.247	pH1N1	FB_42	Pl.1	G9	2.172	0.866	10.38
pH1N1_PA_417_C_A	16	PA	FALSE	417	C	A	0	PASS	0.0527281	33250	1753	1748	5	347	1406	58.7872	35638.4	1	3766.3	pH1N1	FB_42	Pl.1	G9	2.172	0.866	10.38
pH1N1_PA_580_A_G	16	PA	FALSE	580	A	G	4343.83	PASS	0.129933	25305	3286	1743	1543	1922	1364	58.3043	1000.2	1	29.4433	pH1N1	FB_42	Pl.1	G9	2.172	0.866	10.38
pH1N1_PA_1088_C_A	16	PA	FALSE	1088	C	A	0	PASS	0.0555613	58215	3234	3225	9	2362	872	57.9035	61018.1	1	6947.6	pH1N1	FB_42	Pl.1	G9	2.172	0.866	10.38
pH1N1_PA_1310_G_T	16	PA	FALSE	1310	G	T	0	PASS	0.0760114	80020	6080	10	6070	3662	2418	56.0811	76093.1	1	13118.8	pH1N1	FB_42	Pl.1	G9	2.172	0.866	10.38
pH1N1_PA_1378_C_A	16	PA	FALSE	1378	C	A	0	PASS	0.0666433	62787	4184	4179	5	1493	2691	57.5777	61542.4	1	9045.07	pH1N1	FB_42	Pl.1	G9	2.172	0.866	10.38
pH1N1_PA_1661_G_T	16	PA	FALSE	1661	G	T	0	PASS	0.154913	68523	10608	17	10591	5305	5303	57.4837	43227.8	1	22890.6	pH1N1	FB_42	Pl.1	G9	2.172	0.866	10.38
pH1N1_PA_1981_C_A	16	PA	FALSE	1981	C	A	9.45812e-12	PASS	0.111133	90329	10037	10026	11	7209	2828	58.0105	71014.8	1	21702.6	pH1N1	FB_42	Pl.1	G9	2.172	0.866	10.38
pH1N1_HA_4_N_A	16	HA	FALSE	4	N	A	84631.5	PASS	1	3691	2005	46	1959	2005	0	54.1072	7576.31	2	3966.43	pH1N1	FB_42	Pl.1	G9	2.172	0.866	10.38
pH1N1_HA_4_N_G	16	HA	FALSE	4	N	G	84631.5	PASS	1	3691	1682	57	1625	1682	0	54.0404	7576.31	2	3177.11	pH1N1	FB_42	Pl.1	G9	2.172	0.866	10.38
pH1N1_HA_440_G_T	16	HA	FALSE	440	G	T	0	PASS	0.11225	30460	3418	1879	1539	1414	2004	56.5079	5561.1	1	76.4516	pH1N1	FB_42	Pl.1	G9	2.172	0.866	10.38
pH1N1_HA_644_C_A	16	HA	FALSE	644	C	A	780907	PASS	0.978754	24016	23494	9517	13977	15595	7899	56.9793	26891.1	1	1841.52	pH1N1	FB_42	Pl.1	G9	2.172	0.866	10.38
pH1N1_HA_751_N_G	16	HA	FALSE	751	N	G	994451	PASS	1	29985	29830	16042	13788	13834	15996	56.5462	41357.8	1	372.846	pH1N1	FB_42	Pl.1	G9	2.172	0.866	10.38
pH1N1_HA_793_G_T	16	HA	FALSE	793	G	T	0	PASS	0.0534874	30396	1625	3	1622	1027	598	55.8277	32630.4	1	3505.64	pH1N1	FB_42	Pl.1	G9	2.172	0.866	10.38
pH1N1_HA_836_G_T	16	HA	FALSE	836	G	T	0	PASS	0.0732584	35069	2568	5	2563	1330	1238	56.0794	33261.6	1	5536.01	pH1N1	FB_42	Pl.1	G9	2.172	0.866	10.38
pH1N1_HA_935_T_C	16	HA	FALSE	935	T	C	0	PASS	0.118246	29563	3493	1665	1828	2126	1367	57.4188	2888.92	1	19.5273	pH1N1	FB_42	Pl.1	G9	2.172	0.866	10.38
pH1N1_HA_1110_G_T	16	HA	FALSE	1110	G	T	5.70882e-13	PASS	0.0517859	27645	1431	3	1428	729	702	58.0489	29214	1	3084.38	pH1N1	FB_42	Pl.1	G9	2.172	0.866	10.38
pH1N1_HA_1506_T_A	16	HA	FALSE	1506	T	A	5.58538e-12	PASS	0.0893863	51393	4584	33	4551	4573	11	51.5497	30434.9	1	9672.47	pH1N1	FB_42	Pl.1	G9	2.172	0.866	10.38
pH1N1_NP_4_A_G	16	NP	FALSE	4	A	G	4648.8	PASS	0.200889	3377	678	12	666	678	0	54.6932	1070.43	1	1372.88	pH1N1	FB_42	Pl.1	G9	2.172	0.866	10.38
pH1N1_NP_55_C_A	16	NP	FALSE	55	C	A	5.2768e-12	PASS	0.137801	34873	4805	4803	2	4666	139	56.6868	28743.5	1	10419.6	pH1N1	FB_42	Pl.1	G9	2.172	0.866	10.38
pH1N1_NP_294_C_A	16	NP	FALSE	294	C	A	0	PASS	0.0999127	41237	4119	4113	6	2227	1892	56.3314	33501.8	1	8895.27	pH1N1	FB_42	Pl.1	G9	2.172	0.866	10.38
pH1N1_NP_346_N_A	16	NP	FALSE	346	N	A	980136	PASS	1	35389	10732	5445	5287	6083	4649	56.6439	53288.8	2	8.06142	pH1N1	FB_42	Pl.1	G9	2.172	0.866	10.38
pH1N1_NP_346_N_G	16	NP	FALSE	346	N	G	980136	PASS	1	35389	24603	13270	11333	13216	11387	56.6781	53288.8	2	334.161	pH1N1	FB_42	Pl.1	G9	2.172	0.866	10.38
pH1N1_NP_564_C_A	16	NP	FALSE	564	C	A	7.02802e-12	PASS	0.0996089	56524	5629	5626	3	3708	1921	58.2652	45586.9	1	12200.2	pH1N1	FB_42	Pl.1	G9	2.172	0.866	10.38
pH1N1_NP_1514_G_T	16	NP	FALSE	1514	G	T	5.80139e-12	PASS	0.0898679	40434	3633	6	3627	64	3569	51.5585	40784.6	1	7839.94	pH1N1	FB_42	Pl.1	G9	2.172	0.866	10.38
pH1N1_NP_1570_N_A	16	NP	FALSE	1570	N	A	147.585	PASS	1	5	5	2	3	0	5	59.2	11.5366	1	3.44459	pH1N1	FB_42	Pl.1	G9	2.172	0.866	10.38
pH1N1_NP_1571_N_C	16	NP	FALSE	1571	N	C	116.157	PASS	1	4	4	2	2	0	4	59	10.1503	1	3.0103	pH1N1	FB_42	Pl.1	G9	2.172	0.866	10.38
pH1N1_NP_1572_N_C	16	NP	FALSE	1572	N	C	94.2692	PASS	1	3	3	1	2	0	3	58.6667	8.76405	1	3.73412	pH1N1	FB_42	Pl.1	G9	2.172	0.866	10.38
pH1N1_NP_1573_N_C	16	NP	FALSE	1573	N	C	63.8794	PASS	1	2	2	1	1	0	2	60	7.37776	1	3.0103	pH1N1	FB_42	Pl.1	G9	2.172	0.866	10.38
pH1N1_NA_4_A_G	16	NA	FALSE	4	A	G	8207.85	PASS	0.275524	2246	618	10	608	618	0	57.1456	1889.93	1	1259.53	pH1N1	FB_42	Pl.1	G9	2.172	0.866	10.38
pH1N1_NA_988_G_T	16	NA	FALSE	988	G	T	2.76183e-12	PASS	0.136945	38648	5291	4	5287	2354	2937	55.8548	25960.3	1	11457.6	pH1N1	FB_42	Pl.1	G9	2.172	0.866	10.38
pH1N1_NA_1134_G_T	16	NA	FALSE	1134	G	T	0	PASS	0.0982315	53448	5249	9	5240	3255	1994	57.3446	44956	1	11323	pH1N1	FB_42	Pl.1	G9	2.172	0.866	10.38
pH1N1_NA_1463_NNNN_ACCC	16	NA	FALSE	1463	NNNN	ACCC	105.266	PASS	1	4	4	4	0	0	4	60	10.1503	1	11.6962	pH1N1	FB_42	Pl.1	G9	2.172	0.866	10.38
pH1N1_NA_1467_N_G	16	NA	FALSE	1467	N	G	55.0293	PASS	1	2	2	2	0	0	2	60	7.37776	1	7.3532400000000004	pH1N1	FB_42	Pl.1	G9	2.172	0.866	10.38
pH1N1_M_5_A_G	16	M	FALSE	5	A	G	61.7928	PASS	0.272727	22	6	0	6	6	0	59.3333	14.2283	1	16.0391	pH1N1	FB_42	Pl.1	G9	2.172	0.866	10.38
pH1N1_M_11_N_A	16	M	FALSE	11	N	A	104970	PASS	1	4239	2852	395	2457	2852	0	54.2795	5581.54	2	3240.3	pH1N1	FB_42	Pl.1	G9	2.172	0.866	10.38
pH1N1_M_11_N_G	16	M	FALSE	11	N	G	104970	PASS	1	4239	1384	156	1228	1384	0	53.7803	5581.54	2	1806.06	pH1N1	FB_42	Pl.1	G9	2.172	0.866	10.38
pH1N1_M_707_C_T	16	M	FALSE	707	C	T	0	PASS	0.107927	55021	5901	3121	2780	2939	2962	57.2193	10713	1	45.7998	pH1N1	FB_42	Pl.1	G9	2.172	0.866	10.38
pH1N1_NS_4_N_A	16	NS	FALSE	4	N	A	145658	PASS	1	6275	3273	163	3110	3273	0	54.5958	14178.3	2	5764.95	pH1N1	FB_42	Pl.1	G9	2.172	0.866	10.38
pH1N1_NS_4_N_G	16	NS	FALSE	4	N	G	145658	PASS	1	6275	2994	262	2732	2994	0	54.9673	14178.3	2	4427.84	pH1N1	FB_42	Pl.1	G9	2.172	0.866	10.38
pH1N1_NS_249_G_T	16	NS	FALSE	249	G	T	2.56511e-12	PASS	0.0572133	77565	4435	41	4394	2487	1948	57.5283	80573.4	1	9280.66	pH1N1	FB_42	Pl.1	G9	2.172	0.866	10.38
pH1N1_NS_635_G_T	16	NS	FALSE	635	G	T	0	PASS	0.0723958	82944	6004	1	6003	3200	2804	56.6807	82407.6	1	13031.8	pH1N1	FB_42	Pl.1	G9	2.172	0.866	10.38
pH1N1_NS_678_C_A	16	NS	FALSE	678	C	A	0	PASS	0.114313	89906	10269	5138	5131	5540	4729	57.3252	12947.9	1	3.02066	pH1N1	FB_42	Pl.1	G9	2.172	0.866	10.38
pH1N1_PB2_4_G_A	17	PB2	FALSE	4	G	A	5.67025e-13	PASS	0.126391	2247	284	5	279	284	0	57.007	553.995	1	577.044	pH1N1	FB_43	Pl.1	F9	1.91	1.149	36.94
pH1N1_PB2_636_G_A	17	PB2	FALSE	636	G	A	0	PASS	0.110837	21135	2337	1048	1289	1412	925	57.7818	3657.85	1	56.9775	pH1N1	FB_43	Pl.1	F9	1.91	1.149	36.94
pH1N1_PB2_736_G_T	17	PB2	FALSE	736	G	T	0	PASS	0.0782886	20755	1623	4	1619	850	773	56.9002	19047.1	1	3492.65	pH1N1	FB_43	Pl.1	F9	1.91	1.149	36.94
pH1N1_PB2_865_C_A	17	PB2	FALSE	865	C	A	1.23434e-13	PASS	0.11217	27084	3037	3034	3	1139	1898	58.4834	20156.9	1	6571.74	pH1N1	FB_43	Pl.1	F9	1.91	1.149	36.94
pH1N1_PB2_896_G_T	17	PB2	FALSE	896	G	T	2.31439e-13	PASS	0.0561076	25366	1423	7	1416	441	982	57.298	26449.8	1	3032.51	pH1N1	FB_43	Pl.1	F9	1.91	1.149	36.94
pH1N1_PB2_1128_G_T	17	PB2	FALSE	1128	G	T	1.70107e-12	PASS	0.0568509	27113	1541	4	1537	925	616	57.425	28283.3	1	3314.6	pH1N1	FB_43	Pl.1	F9	1.91	1.149	36.94
pH1N1_PB2_1441_G_T	17	PB2	FALSE	1441	G	T	1.90937e-12	PASS	0.0658199	70019	4607	6	4601	2639	1968	52.9221	70464.9	1	9954.94	pH1N1	FB_43	Pl.1	F9	1.91	1.149	36.94
pH1N1_PB2_1570_C_A	17	PB2	FALSE	1570	C	A	4.97593e-12	PASS	0.118151	80546	9514	9507	7	5407	4107	57.7634	61373.2	1	20601.6	pH1N1	FB_43	Pl.1	F9	1.91	1.149	36.94
pH1N1_PB2_1781_C_A	17	PB2	FALSE	1781	C	A	7.83034e-12	PASS	0.0546009	87949	4801	4785	16	1523	3278	58.2829	91957.3	1	10289.7	pH1N1	FB_43	Pl.1	F9	1.91	1.149	36.94
pH1N1_PB2_1838_G_T	17	PB2	FALSE	1838	G	T	2.31439e-14	PASS	0.0527351	76266	4021	10	4011	2275	1746	57.9341	80419.7	1	8647.86	pH1N1	FB_43	Pl.1	F9	1.91	1.149	36.94
pH1N1_PB2_1849_G_T	17	PB2	FALSE	1849	G	T	0	PASS	0.0637882	83852	5348	12	5336	3303	2045	57.6543	84815.5	1	11512	pH1N1	FB_43	Pl.1	F9	1.91	1.149	36.94
pH1N1_PB2_1884_C_A	17	PB2	FALSE	1884	C	A	1.43492e-12	PASS	0.0744504	93126	6932	6930	2	3430	3502	57.8178	87672.4	1	15038.3	pH1N1	FB_43	Pl.1	F9	1.91	1.149	36.94
pH1N1_PB2_2346_NNNNNN_ACCCGG	17	PB2	FALSE	2346	NNNNNN	ACCCGG	276.38	PASS	1	9	9	5	4	0	9	54.7778	17.0818	1	3.25157	pH1N1	FB_43	Pl.1	F9	1.91	1.149	36.94
pH1N1_PB2_2352_NN_CT	17	PB2	FALSE	2352	NN	CT	49.5709	PASS	1	2	2	2	0	0	2	48.5	7.37776	1	7.3532400000000004	pH1N1	FB_43	Pl.1	F9	1.91	1.149	36.94
pH1N1_PB1_1_NNNNNNNN_AGCGGGGG	17	PB1	FALSE	1	NNNNNNNN	AGCGGGGG	250.665	PASS	1	16	3	0	3	3	0	60	5.77421	2	9.52472	pH1N1	FB_43	Pl.1	F9	1.91	1.149	36.94
pH1N1_PB1_1_NNNNNNNN_GAAGGGGG	17	PB1	FALSE	1	NNNNNNNN	GAAGGGGG	250.665	PASS	1	16	8	7	1	8	0	60	5.77421	2	12.7819	pH1N1	FB_43	Pl.1	F9	1.91	1.149	36.94
pH1N1_PB1_13_N_A	17	PB1	FALSE	13	N	A	10052.9	PASS	1	435	79	4	75	79	0	57.3165	104.393	2	141.572	pH1N1	FB_43	Pl.1	F9	1.91	1.149	36.94
pH1N1_PB1_13_N_G	17	PB1	FALSE	13	N	G	10052.9	PASS	1	435	350	27	323	350	0	55.9714	104.393	2	546.598	pH1N1	FB_43	Pl.1	F9	1.91	1.149	36.94
pH1N1_PB1_582_C_G	17	PB1	FALSE	582	C	G	7097.1	PASS	0.192891	11939	2301	15	2286	2289	12	54.4142	1634.17	1	4870.13	pH1N1	FB_43	Pl.1	F9	1.91	1.149	36.94
pH1N1_PB1_1010_C_A	17	PB1	FALSE	1010	C	A	0	PASS	0.0792271	24843	1968	1968	0	1087	881	57.5838	22562.4	1	4276.47	pH1N1	FB_43	Pl.1	F9	1.91	1.149	36.94
pH1N1_PB1_1495_G_T	17	PB1	FALSE	1495	G	T	0	PASS	0.136003	39552	5377	8	5369	2956	2421	57.207	23470.2	1	11609.6	pH1N1	FB_43	Pl.1	F9	1.91	1.149	36.94
pH1N1_PB1_1724_G_T	17	PB1	FALSE	1724	G	T	3.89203e-12	PASS	0.0674245	39690	2675	5	2670	1559	1116	54.4172	39323.1	1	5768.35	pH1N1	FB_43	Pl.1	F9	1.91	1.149	36.94
pH1N1_PB1_2352_NNN_ATA	17	PB1	FALSE	2352	NNN	ATA	3285.26	PASS	1	115	115	102	13	0	115	56.1826	161.95	1	152.578	pH1N1	FB_43	Pl.1	F9	1.91	1.149	36.94
pH1N1_PB1_2355_N_A	17	PB1	FALSE	2355	N	A	221.092	PASS	1	10	8	0	8	0	8	58.5	1.09324	2	20.3821	pH1N1	FB_43	Pl.1	F9	1.91	1.149	36.94
pH1N1_PB1_2355_N_G	17	PB1	FALSE	2355	N	G	221.092	PASS	1	10	2	1	1	0	2	49	1.09324	2	3.0103	pH1N1	FB_43	Pl.1	F9	1.91	1.149	36.94
pH1N1_PA_4_G_A	17	PA	FALSE	4	G	A	3.93446e-13	PASS	0.131937	1910	252	2	250	252	0	57.3056	417.483	1	532.987	pH1N1	FB_43	Pl.1	F9	1.91	1.149	36.94
pH1N1_PA_417_C_A	17	PA	FALSE	417	C	A	3.8766e-13	PASS	0.0554355	28243	1565	1563	2	319	1246	58.462	29872	1	3384.02	pH1N1	FB_43	Pl.1	F9	1.91	1.149	36.94
pH1N1_PA_695_C_A	17	PA	FALSE	695	C	A	5.32309e-13	PASS	0.0524828	26200	1374	1368	6	458	916	58.7052	27868.2	1	2934.73	pH1N1	FB_43	Pl.1	F9	1.91	1.149	36.94
pH1N1_PA_1088_C_A	17	PA	FALSE	1088	C	A	5.47738e-12	PASS	0.0655584	51317	3364	3355	9	2505	859	57.9504	51045.2	1	7229.88	pH1N1	FB_43	Pl.1	F9	1.91	1.149	36.94
pH1N1_PA_1310_G_T	17	PA	FALSE	1310	G	T	0	PASS	0.0758562	68372	5185	5	5180	3049	2136	56.5338	65014.8	1	11218.7	pH1N1	FB_43	Pl.1	F9	1.91	1.149	36.94
pH1N1_PA_1378_C_A	17	PA	FALSE	1378	C	A	2.93156e-12	PASS	0.0673231	53124	3576	3572	4	1378	2198	57.3079	51811.2	1	7733.49	pH1N1	FB_43	Pl.1	F9	1.91	1.149	36.94
pH1N1_PA_1661_G_T	17	PA	FALSE	1661	G	T	6.83515e-12	PASS	0.151393	58836	8901	9	8892	4441	4460	57.4638	37680.1	1	19253.2	pH1N1	FB_43	Pl.1	F9	1.91	1.149	36.94
pH1N1_PA_1981_C_A	17	PA	FALSE	1981	C	A	2.45325e-12	PASS	0.116057	80439	9334	9321	13	6565	2769	57.8017	61268.1	1	20158.8	pH1N1	FB_43	Pl.1	F9	1.91	1.149	36.94
pH1N1_PA_2118_C_A	17	PA	FALSE	2118	C	A	5.92483e-12	PASS	0.0526498	109785	5778	5752	26	3158	2620	55.7039	114595	1	12325	pH1N1	FB_43	Pl.1	F9	1.91	1.149	36.94
pH1N1_HA_4_N_A	17	HA	FALSE	4	N	A	70077	PASS	1	2947	1485	138	1347	1485	0	52.9724	6990.51	2	2140.38	pH1N1	FB_43	Pl.1	F9	1.91	1.149	36.94
pH1N1_HA_4_N_G	17	HA	FALSE	4	N	G	70077	PASS	1	2947	1460	156	1304	1460	0	51.874	6990.51	2	1963.14	pH1N1	FB_43	Pl.1	F9	1.91	1.149	36.94
pH1N1_HA_464_C_A	17	HA	FALSE	464	C	A	37943.7	PASS	0.176391	19340	3374	1911	1463	1803	1571	57.492	8736.86	1	132.181	pH1N1	FB_43	Pl.1	F9	1.91	1.149	36.94
pH1N1_HA_570_A_G	17	HA	FALSE	570	A	G	0	PASS	0.0504939	24504	1232	593	639	364	868	57.8182	19240	1	6.73987	pH1N1	FB_43	Pl.1	F9	1.91	1.149	36.94
pH1N1_HA_630_T_C	17	HA	FALSE	630	T	C	254071	PASS	0.533578	17155	9145	3951	5194	5127	4018	55.6672	52060.8	1	369.881	pH1N1	FB_43	Pl.1	F9	1.91	1.149	36.94
pH1N1_HA_654_C_A	17	HA	FALSE	654	C	A	1.29606e-12	PASS	0.0559314	22031	1232	652	580	873	359	57.0974	16261.2	1	12.1474	pH1N1	FB_43	Pl.1	F9	1.91	1.149	36.94
pH1N1_HA_751_N_A	17	HA	FALSE	751	N	A	773784	PASS	1	27721	23088	12813	10275	11103	11985	55.945	6861.76	1	608.841	pH1N1	FB_43	Pl.1	F9	1.91	1.149	36.94
pH1N1_HA_793_G_T	17	HA	FALSE	793	G	T	0	PASS	0.0554184	31610	1751	3	1748	1092	659	54.5705	33741.8	1	3779.25	pH1N1	FB_43	Pl.1	F9	1.91	1.149	36.94
pH1N1_HA_836_G_T	17	HA	FALSE	836	G	T	0	PASS	0.0673824	37456	2523	6	2517	1274	1249	55.6679	36602.9	1	5429.64	pH1N1	FB_43	Pl.1	F9	1.91	1.149	36.94
pH1N1_HA_1048_C_A	17	HA	FALSE	1048	C	A	1.63936e-12	PASS	0.0583227	33839	1973	1967	6	548	1425	56.9245	34575.9	1	4235.37	pH1N1	FB_43	Pl.1	F9	1.91	1.149	36.94
pH1N1_HA_1104_T_A	17	HA	FALSE	1104	T	A	2.93541e-12	PASS	0.0640426	19945	1274	628	646	667	607	57.7347	12845.9	1	3.56254	pH1N1	FB_43	Pl.1	F9	1.91	1.149	36.94
pH1N1_HA_1506_T_A	17	HA	FALSE	1506	T	A	7.32889e-12	PASS	0.0529261	58575	3093	31	3062	3079	14	52.8927	51368.5	1	6452.81	pH1N1	FB_43	Pl.1	F9	1.91	1.149	36.94
pH1N1_NP_4_A_G	17	NP	FALSE	4	A	G	3474.7	PASS	0.1919	2642	507	27	480	507	0	54.785	800.08	1	881.917	pH1N1	FB_43	Pl.1	F9	1.91	1.149	36.94
pH1N1_NP_55_C_A	17	NP	FALSE	55	C	A	0	PASS	0.152537	26965	4113	4112	1	3970	143	57.0411	20767	1	8925.59	pH1N1	FB_43	Pl.1	F9	1.91	1.149	36.94
pH1N1_NP_294_C_A	17	NP	FALSE	294	C	A	1.46578e-13	PASS	0.101101	31727	3206	3200	6	1757	1449	56.5568	25431.4	1	6912.73	pH1N1	FB_43	Pl.1	F9	1.91	1.149	36.94
pH1N1_NP_346_N_A	17	NP	FALSE	346	N	A	656359	PASS	1	27223	6077	2962	3115	3500	2577	56.9263	25014.2	2	11.375	pH1N1	FB_43	Pl.1	F9	1.91	1.149	36.94
pH1N1_NP_346_N_G	17	NP	FALSE	346	N	G	656359	PASS	1	27223	18050	9326	8724	9798	8252	56.615	25014.2	2	46.6087	pH1N1	FB_43	Pl.1	F9	1.91	1.149	36.94
pH1N1_NP_564_C_A	17	NP	FALSE	564	C	A	8.64037e-13	PASS	0.101994	48517	4947	4942	5	3402	1545	58.2234	38578.7	1	10701.9	pH1N1	FB_43	Pl.1	F9	1.91	1.149	36.94
pH1N1_NP_1514_G_T	17	NP	FALSE	1514	G	T	0	PASS	0.0991818	36927	3661	7	3654	50	3611	52.5654	36253.6	1	7892.09	pH1N1	FB_43	Pl.1	F9	1.91	1.149	36.94
pH1N1_NP_1570_NNNNNNNNN_ACCCGGCTC	17	NP	FALSE	1570	NNNNNNNNN	ACCCGGCTC	53.8798	PASS	1	3	2	2	0	0	2	60	7.37776	1	7.3532400000000004	pH1N1	FB_43	Pl.1	F9	1.91	1.149	36.94
pH1N1_NA_4_A_G	17	NA	FALSE	4	A	G	5883.52	PASS	0.241213	2077	501	17	484	501	0	56.5988	1354.73	1	948.268	pH1N1	FB_43	Pl.1	F9	1.91	1.149	36.94
pH1N1_NA_293_T_C	17	NA	FALSE	293	T	C	4.22761e-12	PASS	0.126239	25038	3159	1290	1869	1353	1806	57.7816	277.922	1	233.452	pH1N1	FB_43	Pl.1	F9	1.91	1.149	36.94
pH1N1_NA_988_G_T	17	NA	FALSE	988	G	T	0	PASS	0.137279	30152	4138	4	4134	1804	2334	55.3514	20051.3	1	8953.85	pH1N1	FB_43	Pl.1	F9	1.91	1.149	36.94
pH1N1_NA_1134_G_T	17	NA	FALSE	1134	G	T	8.64037e-13	PASS	0.104104	42317	4404	4	4400	2760	1644	57.5436	34385.4	1	9531.46	pH1N1	FB_43	Pl.1	F9	1.91	1.149	36.94
pH1N1_NA_1463_NNNNNNNNN_ACCCGGAAG	17	NA	FALSE	1463	NNNNNNNNN	ACCCGGAAG	53.8456	PASS	1	2	2	2	0	0	2	58	7.37776	1	7.3532400000000004	pH1N1	FB_43	Pl.1	F9	1.91	1.149	36.94
pH1N1_M_5_A_G	17	M	FALSE	5	A	G	323.803	PASS	0.404762	42	17	8	9	17	0	51.9412	40.6541	1	3.13803	pH1N1	FB_43	Pl.1	F9	1.91	1.149	36.94
pH1N1_M_11_N_A	17	M	FALSE	11	N	A	133082	PASS	1	5178	3374	789	2585	3374	0	53.8921	8087.05	2	2078.98	pH1N1	FB_43	Pl.1	F9	1.91	1.149	36.94
pH1N1_M_11_N_G	17	M	FALSE	11	N	G	133082	PASS	1	5178	1803	411	1392	1803	0	52.818600000000004	8087.05	2	1162.05	pH1N1	FB_43	Pl.1	F9	1.91	1.149	36.94
pH1N1_NS_4_N_A	17	NS	FALSE	4	N	A	172135	PASS	1	7053	3608	451	3157	3608	0	54.2785	17197.7	2	4410.01	pH1N1	FB_43	Pl.1	F9	1.91	1.149	36.94
pH1N1_NS_4_N_G	17	NS	FALSE	4	N	G	172135	PASS	1	7053	3430	607	2823	3430	0	53.8076	17197.7	2	3111.86	pH1N1	FB_43	Pl.1	F9	1.91	1.149	36.94
pH1N1_NS_249_G_T	17	NS	FALSE	249	G	T	4.2739e-12	PASS	0.0657355	77036	5045	48	4997	2805	2240	57.4272	76099.6	1	10545.1	pH1N1	FB_43	Pl.1	F9	1.91	1.149	36.94
pH1N1_NS_635_G_T	17	NS	FALSE	635	G	T	0	PASS	0.0722462	81965	5920	6	5914	3207	2713	56.8981	81352.6	1	12806.1	pH1N1	FB_43	Pl.1	F9	1.91	1.149	36.94
pH1N1_PB2_4_G_A	18	PB2	FALSE	4	G	A	3098.58	PASS	0.203038	2502	508	0	508	508	0	54.937	713.474	1	1106.12	pH1N1	FB_53	Pl.1	E10	1.926	0.741	18.3
pH1N1_PB2_636_G_A	18	PB2	FALSE	636	G	A	2.46868e-12	PASS	0.0969993	32469	3142	1379	1763	1841	1301	57.8749	9996.92	1	104.919	pH1N1	FB_53	Pl.1	E10	1.926	0.741	18.3
pH1N1_PB2_736_G_T	18	PB2	FALSE	736	G	T	0	PASS	0.0763619	31698	2418	6	2412	1264	1154	57.2676	29363.2	1	5201.64	pH1N1	FB_53	Pl.1	E10	1.926	0.741	18.3
pH1N1_PB2_865_C_A	18	PB2	FALSE	865	C	A	8.21608e-13	PASS	0.101041	40351	4076	4076	0	1437	2639	58.552	31997.7	1	8853.93	pH1N1	FB_53	Pl.1	E10	1.926	0.741	18.3
pH1N1_PB2_896_G_T	18	PB2	FALSE	896	G	T	1.31341e-12	PASS	0.0592376	37240	2205	3	2202	690	1515	57.5188	38213.7	1	4765.08	pH1N1	FB_53	Pl.1	E10	1.926	0.741	18.3
pH1N1_PB2_1441_G_T	18	PB2	FALSE	1441	G	T	0	PASS	0.0681198	109611	7463	6	7457	4173	3290	53.43	108845	1	16156.6	pH1N1	FB_53	Pl.1	E10	1.926	0.741	18.3
pH1N1_PB2_1570_C_A	18	PB2	FALSE	1570	C	A	2.77727e-13	PASS	0.119476	127089	15181	15169	12	8608	6573	57.8229	96342.4	1	32864	pH1N1	FB_53	Pl.1	E10	1.926	0.741	18.3
pH1N1_PB2_1781_C_A	18	PB2	FALSE	1781	C	A	0	PASS	0.0539399	139421	7519	7501	18	2403	5116	58.2725	146544	1	16174.3	pH1N1	FB_53	Pl.1	E10	1.926	0.741	18.3
pH1N1_PB2_1849_G_T	18	PB2	FALSE	1849	G	T	0	PASS	0.0593321	133047	7892	15	7877	5020	2872	57.6034	137744	1	17010.2	pH1N1	FB_53	Pl.1	E10	1.926	0.741	18.3
pH1N1_PB2_1884_C_A	18	PB2	FALSE	1884	C	A	0	PASS	0.0737791	147092	10849	10835	14	5448	5401	58.1075	139021	1	23439.9	pH1N1	FB_53	Pl.1	E10	1.926	0.741	18.3
pH1N1_PB2_2346_NNNN_ACCC	18	PB2	FALSE	2346	NNNN	ACCC	589.261	PASS	1	20	20	12	8	0	20	54.7	32.3311	1	4.74748	pH1N1	FB_53	Pl.1	E10	1.926	0.741	18.3
pH1N1_PB2_2350_NNNNN_GGCTC	18	PB2	FALSE	2350	NNNNN	GGCTC	62.0289	PASS	1	6	2	0	2	0	2	60	1.69124	2	7.3532400000000004	pH1N1	FB_53	Pl.1	E10	1.926	0.741	18.3
pH1N1_PB2_2350_NNNNN_GGGGG	18	PB2	FALSE	2350	NNNNN	GGGGG	62.0289	PASS	1	6	2	0	2	0	2	54	1.69124	2	7.3532400000000004	pH1N1	FB_53	Pl.1	E10	1.926	0.741	18.3
pH1N1_PB1_1_NNNNNNNN_AGGGGGGG	18	PB1	FALSE	1	NNNNNNNN	AGGGGGGG	80.8459	PASS	1	3	3	3	0	3	0	60	6.68461	1	9.52472	pH1N1	FB_53	Pl.1	E10	1.926	0.741	18.3
pH1N1_PB1_13_N_A	18	PB1	FALSE	13	N	A	11890.8	PASS	1	541	97	7	90	97	0	56.6186	124.807	2	157.23	pH1N1	FB_53	Pl.1	E10	1.926	0.741	18.3
pH1N1_PB1_13_N_G	18	PB1	FALSE	13	N	G	11890.8	PASS	1	541	436	4	432	436	0	56.6193	124.807	2	915.347	pH1N1	FB_53	Pl.1	E10	1.926	0.741	18.3
pH1N1_PB1_253_C_A	18	PB1	FALSE	253	C	A	0	PASS	0.0559436	14755	825	824	1	247	578	57.4691	15238.9	1	1785.8	pH1N1	FB_53	Pl.1	E10	1.926	0.741	18.3
pH1N1_PB1_582_C_G	18	PB1	FALSE	582	C	G	0	PASS	0.157101	15130	2376	30	2346	2358	18	54.516	1503.91	1	4905.14	pH1N1	FB_53	Pl.1	E10	1.926	0.741	18.3
pH1N1_PB1_766_G_T	18	PB1	FALSE	766	G	T	1.36742e-12	PASS	0.0505917	34089	1723	2	1721	726	997	56.693600000000004	36169.4	1	3727.11	pH1N1	FB_53	Pl.1	E10	1.926	0.741	18.3
pH1N1_PB1_1010_C_A	18	PB1	FALSE	1010	C	A	1.46578e-12	PASS	0.0662195	31308	2073	2071	2	1096	977	57.397	30553.9	1	4487.12	pH1N1	FB_53	Pl.1	E10	1.926	0.741	18.3
pH1N1_PB1_1249_G_T	18	PB1	FALSE	1249	G	T	0	PASS	0.0521324	29328	1528	3	1525	872	656	57.8554	31003.6	1	3295.01	pH1N1	FB_53	Pl.1	E10	1.926	0.741	18.3
pH1N1_PB1_1495_G_T	18	PB1	FALSE	1495	G	T	0	PASS	0.122712	52093	6388	10	6378	3506	2882	56.9319	34490.6	1	13787.7	pH1N1	FB_53	Pl.1	E10	1.926	0.741	18.3
pH1N1_PB1_1724_G_T	18	PB1	FALSE	1724	G	T	4.28162e-13	PASS	0.0619217	52448	3246	4	3242	2002	1244	54.1017	53809.1	1	7016.91	pH1N1	FB_53	Pl.1	E10	1.926	0.741	18.3
pH1N1_PB1_2352_NNN_ATA	18	PB1	FALSE	2352	NNN	ATA	2828.18	PASS	1	106	106	102	4	0	106	54.8208	149.473	1	199.754	pH1N1	FB_53	Pl.1	E10	1.926	0.741	18.3
pH1N1_PA_4_G_A	18	PA	FALSE	4	G	A	2881.27	PASS	0.21767	1564	340	1	339	340	0	58.1088	663.437	1	732.651	pH1N1	FB_53	Pl.1	E10	1.926	0.741	18.3
pH1N1_PA_417_C_A	18	PA	FALSE	417	C	A	0	PASS	0.0525243	33859	1778	1772	6	342	1436	58.7801	36367	1	3811.95	pH1N1	FB_53	Pl.1	E10	1.926	0.741	18.3
pH1N1_PA_1088_C_A	18	PA	FALSE	1088	C	A	0	PASS	0.0570346	41960	2393	2389	4	1525	868	57.9168	43270.4	1	5164.66	pH1N1	FB_53	Pl.1	E10	1.926	0.741	18.3
pH1N1_PA_1310_G_T	18	PA	FALSE	1310	G	T	0	PASS	0.077178	52835	4076	4	4072	2510	1566	56.6578	50050.8	1	8819.22	pH1N1	FB_53	Pl.1	E10	1.926	0.741	18.3
pH1N1_PA_1378_C_A	18	PA	FALSE	1378	C	A	6.596e-13	PASS	0.067488	41805	2821	2820	1	1027	1794	57.5151	40811.2	1	6120.05	pH1N1	FB_53	Pl.1	E10	1.926	0.741	18.3
pH1N1_PA_1661_G_T	18	PA	FALSE	1661	G	T	0	PASS	0.149469	47182	7047	6	7041	3470	3577	57.2184	30714.1	1	15253.3	pH1N1	FB_53	Pl.1	E10	1.926	0.741	18.3
pH1N1_PA_1981_C_A	18	PA	FALSE	1981	C	A	4.14275e-12	PASS	0.116347	61853	7195	7187	8	5158	2037	57.7191	47085.9	1	15557.3	pH1N1	FB_53	Pl.1	E10	1.926	0.741	18.3
pH1N1_PA_2118_C_A	18	PA	FALSE	2118	C	A	0	PASS	0.054582	85008	4638	4628	10	2578	2060	55.632	87931.8	1	9987.63	pH1N1	FB_53	Pl.1	E10	1.926	0.741	18.3
pH1N1_HA_4_N_A	18	HA	FALSE	4	N	A	58896.3	PASS	1	2509	1346	50	1296	1346	0	53.6129	5511.57	2	2507.65	pH1N1	FB_53	Pl.1	E10	1.926	0.741	18.3
pH1N1_HA_4_N_G	18	HA	FALSE	4	N	G	58896.3	PASS	1	2509	1160	98	1062	1160	0	52.856	5511.57	2	1742.61	pH1N1	FB_53	Pl.1	E10	1.926	0.741	18.3
pH1N1_HA_468_A_G	18	HA	FALSE	468	A	G	162947	PASS	0.403212	15765	6351	3425	2926	3651	2700	57.4845	37519.9	1	88.1463	pH1N1	FB_53	Pl.1	E10	1.926	0.741	18.3
pH1N1_HA_570_A_G	18	HA	FALSE	570	A	G	0	PASS	0.0559642	18774	1050	531	519	323	727	58.719	13616.3	1	3.3081	pH1N1	FB_53	Pl.1	E10	1.926	0.741	18.3
pH1N1_HA_748_A_G	18	HA	FALSE	748	A	G	9.25755e-13	PASS	0.0510696	16184	826	405	421	401	425	57.2785	12788.4	1	3.6833	pH1N1	FB_53	Pl.1	E10	1.926	0.741	18.3
pH1N1_HA_751_N_G	18	HA	FALSE	751	N	G	480084	PASS	1	15765	14375	7728	6647	6437	7938	56.8476	6748.13	1	179.532	pH1N1	FB_53	Pl.1	E10	1.926	0.741	18.3
pH1N1_HA_793_G_T	18	HA	FALSE	793	G	T	5.03379e-13	PASS	0.0582886	16391	955	1	954	591	364	56.1183	17265.2	1	2068.09	pH1N1	FB_53	Pl.1	E10	1.926	0.741	18.3
pH1N1_HA_828_G_T	18	HA	FALSE	828	G	T	4.68664e-13	PASS	0.0943592	18752	1728	6	1722	1068	660	56.5799	16074.6	1	3703.38	pH1N1	FB_53	Pl.1	E10	1.926	0.741	18.3
pH1N1_HA_836_G_T	18	HA	FALSE	836	G	T	9.48898e-13	PASS	0.0729671	18826	1372	2	1370	719	653	56.2201	17876.2	1	2964.92	pH1N1	FB_53	Pl.1	E10	1.926	0.741	18.3
pH1N1_HA_1048_C_A	18	HA	FALSE	1048	C	A	2.43011e-13	PASS	0.0513417	17637	905	901	4	268	637	57.2309	18577.9	1	1933.6	pH1N1	FB_53	Pl.1	E10	1.926	0.741	18.3
pH1N1_HA_1104_T_A	18	HA	FALSE	1104	T	A	0	PASS	0.0612752	13708	838	398	440	431	407	57.0919	9300.7	1	7.58128	pH1N1	FB_53	Pl.1	E10	1.926	0.741	18.3
pH1N1_HA_1506_T_A	18	HA	FALSE	1506	T	A	3.379e-12	PASS	0.0870161	60708	5273	118	5155	5235	38	52.6569	35673.6	1	10451.2	pH1N1	FB_53	Pl.1	E10	1.926	0.741	18.3
pH1N1_NP_4_A_G	18	NP	FALSE	4	A	G	6589.13	PASS	0.229124	2946	675	6	669	675	0	54.4415	1517.2	1	1417.1	pH1N1	FB_53	Pl.1	E10	1.926	0.741	18.3
pH1N1_NP_55_C_A	18	NP	FALSE	55	C	A	0	PASS	0.142478	32049	4566	4565	1	4488	78	56.7052	26461.7	1	9909.27	pH1N1	FB_53	Pl.1	E10	1.926	0.741	18.3
pH1N1_NP_294_C_A	18	NP	FALSE	294	C	A	2.47639e-12	PASS	0.10498	36617	3843	3837	6	2086	1757	56.3479	28730.2	1	8295.94	pH1N1	FB_53	Pl.1	E10	1.926	0.741	18.3
pH1N1_NP_346_N_A	18	NP	FALSE	346	N	A	677210	PASS	1	29791	13860	6858	7002	7842	6018	56.8808	24059.5	2	6.25905	pH1N1	FB_53	Pl.1	E10	1.926	0.741	18.3
pH1N1_NP_346_N_G	18	NP	FALSE	346	N	G	677210	PASS	1	29791	9751	5140	4611	5177	4574	56.7313	24059.5	2	65.3287	pH1N1	FB_53	Pl.1	E10	1.926	0.741	18.3
pH1N1_NP_564_C_A	18	NP	FALSE	564	C	A	0	PASS	0.0984519	45292	4458	4450	8	2770	1688	58.1891	36672.9	1	9614.07	pH1N1	FB_53	Pl.1	E10	1.926	0.741	18.3
pH1N1_NP_1514_G_T	18	NP	FALSE	1514	G	T	5.97883e-12	PASS	0.0913026	31429	2869	3	2866	38	2831	52.0425	31830.4	1	6206.93	pH1N1	FB_53	Pl.1	E10	1.926	0.741	18.3
pH1N1_NP_1570_NNN_ACC	18	NP	FALSE	1570	NNN	ACC	136.305	PASS	1	5	5	3	2	0	5	54	11.5366	1	3.44459	pH1N1	FB_53	Pl.1	E10	1.926	0.741	18.3
pH1N1_NP_1573_N_C	18	NP	FALSE	1573	N	C	75.3694	PASS	1	3	3	1	2	0	3	50	8.76405	1	3.73412	pH1N1	FB_53	Pl.1	E10	1.926	0.741	18.3
pH1N1_NP_1574_N_G	18	NP	FALSE	1574	N	G	43.9024	PASS	1	3	2	1	1	0	2	45	7.37776	1	3.0103	pH1N1	FB_53	Pl.1	E10	1.926	0.741	18.3
pH1N1_NP_1575_N_A	18	NP	FALSE	1575	N	A	45.1776	PASS	1	2	2	0	2	0	2	45	7.37776	1	7.3532400000000004	pH1N1	FB_53	Pl.1	E10	1.926	0.741	18.3
pH1N1_NA_4_A_G	18	NA	FALSE	4	A	G	10496.2	PASS	0.290284	2501	726	5	721	726	0	56.3306	2416.84	1	1536.37	pH1N1	FB_53	Pl.1	E10	1.926	0.741	18.3
pH1N1_NA_293_T_C	18	NA	FALSE	293	T	C	0	PASS	0.0740649	36516	2703	1134	1569	1150	1553	57.3563	19719.2	1	155.025	pH1N1	FB_53	Pl.1	E10	1.926	0.741	18.3
pH1N1_NA_988_G_T	18	NA	FALSE	988	G	T	0	PASS	0.125144	36374	4550	5	4545	1986	2564	55.5796	26290.7	1	9839.83	pH1N1	FB_53	Pl.1	E10	1.926	0.741	18.3
pH1N1_NA_1134_G_T	18	NA	FALSE	1134	G	T	0	PASS	0.101634	47093	4784	3	4781	2952	1832	57.5558	38770.1	1	10365.3	pH1N1	FB_53	Pl.1	E10	1.926	0.741	18.3
pH1N1_NA_1463_NNNNNNNNN_ACCCGGGGC	18	NA	FALSE	1463	NNNNNNNNN	ACCCGGGGC	77.2021	PASS	1	5	3	0	3	0	3	60	8.76405	1	9.52472	pH1N1	FB_53	Pl.1	E10	1.926	0.741	18.3
pH1N1_M_5_A_G	18	M	FALSE	5	A	G	1.86551	PASS	0.192308	26	5	5	0	5	0	53.2	0.622564	1	13.8677	pH1N1	FB_53	Pl.1	E10	1.926	0.741	18.3
pH1N1_M_11_N_A	18	M	FALSE	11	N	A	97521.9	PASS	1	4065	2817	203	2614	2817	0	55.2027	4729.92	2	4483.88	pH1N1	FB_53	Pl.1	E10	1.926	0.741	18.3
pH1N1_M_11_N_G	18	M	FALSE	11	N	G	97521.9	PASS	1	4065	1248	109	1139	1248	0	54.3638	4729.92	2	1848.94	pH1N1	FB_53	Pl.1	E10	1.926	0.741	18.3
pH1N1_NS_4_N_A	18	NS	FALSE	4	N	A	119928	PASS	1	5249	2857	79	2778	2857	0	54.7879	11006.1	2	5539.7	pH1N1	FB_53	Pl.1	E10	1.926	0.741	18.3
pH1N1_NS_4_N_G	18	NS	FALSE	4	N	G	119928	PASS	1	5249	2389	206	2183	2389	0	54.6174	11006.1	2	3555.65	pH1N1	FB_53	Pl.1	E10	1.926	0.741	18.3
pH1N1_NS_249_G_T	18	NS	FALSE	249	G	T	8.91039e-13	PASS	0.0613554	64921	3980	21	3959	2265	1715	57.8688	65757.9	1	8464.03	pH1N1	FB_53	Pl.1	E10	1.926	0.741	18.3
pH1N1_NS_635_G_T	18	NS	FALSE	635	G	T	0	PASS	0.0748114	65617	4908	2	4906	2646	2262	56.3339	64536.1	1	10643.2	pH1N1	FB_53	Pl.1	E10	1.926	0.741	18.3
pH1N1_PB2_4_G_A	19	PB2	FALSE	4	G	A	2158.61	PASS	0.203354	1908	388	0	388	388	0	54.6649	497.037	1	845.542	pH1N1	FB_55	Pl.1	D9	2.357	0.94	12.51
pH1N1_PB2_736_G_T	19	PB2	FALSE	736	G	T	0	PASS	0.0872835	24088	2101	3	2098	1072	1029	57.5683	20972.8	1	4539.25	pH1N1	FB_55	Pl.1	D9	2.357	0.94	12.51
pH1N1_PB2_865_C_A	19	PB2	FALSE	865	C	A	3.82259e-12	PASS	0.104833	31062	3256	3252	4	1119	2137	58.5129	24287.3	1	7038.62	pH1N1	FB_55	Pl.1	D9	2.357	0.94	12.51
pH1N1_PB2_896_G_T	19	PB2	FALSE	896	G	T	3.78017e-13	PASS	0.0552995	28656	1584	2	1582	520	1064	56.916	29949.1	1	3425.27	pH1N1	FB_55	Pl.1	D9	2.357	0.94	12.51
pH1N1_PB2_1441_G_T	19	PB2	FALSE	1441	G	T	2.87755e-12	PASS	0.0629762	92176	5802	11	5791	3220	2582	53.4788	93784.7	1	12506.5	pH1N1	FB_55	Pl.1	D9	2.357	0.94	12.51
pH1N1_PB2_1570_C_A	19	PB2	FALSE	1570	C	A	0	PASS	0.12341	104115	12847	12830	17	7265	5582	57.8409	76260.6	1	27752.5	pH1N1	FB_55	Pl.1	D9	2.357	0.94	12.51
pH1N1_PB2_1849_G_T	19	PB2	FALSE	1849	G	T	0	PASS	0.0615652	106057	6528	13	6515	4029	2499	57.7439	108666	1	14065.7	pH1N1	FB_55	Pl.1	D9	2.357	0.94	12.51
pH1N1_PB2_1884_C_A	19	PB2	FALSE	1884	C	A	0	PASS	0.0739006	116608	8616	8609	7	4240	4376	58.0211	110102	1	18651.7	pH1N1	FB_55	Pl.1	D9	2.357	0.94	12.51
pH1N1_PB2_2346_NNNNNNNN_ACCCGAAG	19	PB2	FALSE	2346	NNNNNNNN	ACCCGAAG	78.9257	PASS	1	4	3	3	0	0	3	58	8.76405	1	9.52472	pH1N1	FB_55	Pl.1	D9	2.357	0.94	12.51
pH1N1_PB1_1_NNNNNNNN_GAAGGGGG	19	PB1	FALSE	1	NNNNNNNN	GAAGGGGG	39.7647	PASS	1	2	2	1	1	2	0	42	5.29832	1	3.0103	pH1N1	FB_55	Pl.1	D9	2.357	0.94	12.51
pH1N1_PB1_13_N_A	19	PB1	FALSE	13	N	A	17725.7	PASS	1	803	131	3	128	131	0	56.1527	40.7413	2	262.012	pH1N1	FB_55	Pl.1	D9	2.357	0.94	12.51
pH1N1_PB1_13_N_G	19	PB1	FALSE	13	N	G	17725.7	PASS	1	803	664	15	649	664	0	55.6401	40.7413	2	1317.52	pH1N1	FB_55	Pl.1	D9	2.357	0.94	12.51
pH1N1_PB1_253_C_A	19	PB1	FALSE	253	C	A	7.50247e-13	PASS	0.0537988	20652	1111	1109	2	350	761	57.4815	21632.4	1	2398.18	pH1N1	FB_55	Pl.1	D9	2.357	0.94	12.51
pH1N1_PB1_582_C_G	19	PB1	FALSE	582	C	G	3.81102e-12	PASS	0.145956	21545	3142	23	3119	3130	12	54.5379	4181.82	1	6627.46	pH1N1	FB_55	Pl.1	D9	2.357	0.94	12.51
pH1N1_PB1_1010_C_A	19	PB1	FALSE	1010	C	A	0	PASS	0.0684659	42730	2925	2920	5	1519	1406	57.801	41304.1	1	6311.21	pH1N1	FB_55	Pl.1	D9	2.357	0.94	12.51
pH1N1_PB1_1249_G_T	19	PB1	FALSE	1249	G	T	1.25748e-12	PASS	0.0501657	39536	1983	7	1976	1117	866	57.7105	42259.8	1	4248.45	pH1N1	FB_55	Pl.1	D9	2.357	0.94	12.51
pH1N1_PB1_1495_G_T	19	PB1	FALSE	1495	G	T	5.47738e-13	PASS	0.128437	59085	7585	6	7579	4089	3496	57.4457	37210.9	1	16421.6	pH1N1	FB_55	Pl.1	D9	2.357	0.94	12.51
pH1N1_PB1_1724_G_T	19	PB1	FALSE	1724	G	T	0	PASS	0.0634947	59460	3774	4	3770	2290	1484	54.2867	60384.5	1	8163.44	pH1N1	FB_55	Pl.1	D9	2.357	0.94	12.51
pH1N1_PB1_2352_NNN_ATA	19	PB1	FALSE	2352	NNN	ATA	3620.87	PASS	1	141	139	136	3	0	139	55.4029	195.221	1	279.35	pH1N1	FB_55	Pl.1	D9	2.357	0.94	12.51
pH1N1_PA_4_G_A	19	PA	FALSE	4	G	A	4051.23	PASS	0.246299	1486	366	1	365	366	0	58.7295	932.829	1	789.107	pH1N1	FB_55	Pl.1	D9	2.357	0.94	12.51
pH1N1_PA_1088_C_A	19	PA	FALSE	1088	C	A	0	PASS	0.0634539	38674	2453	2441	12	1527	926	57.7481	38402.4	1	5225.91	pH1N1	FB_55	Pl.1	D9	2.357	0.94	12.51
pH1N1_PA_1310_G_T	19	PA	FALSE	1310	G	T	2.33367e-12	PASS	0.0773117	48510	3749	3	3746	2264	1485	56.3465	45889.7	1	8117.82	pH1N1	FB_55	Pl.1	D9	2.357	0.94	12.51
pH1N1_PA_1378_C_A	19	PA	FALSE	1378	C	A	0	PASS	0.0635717	38496	2447	2445	2	914	1533	57.3776	38330.6	1	5299.25	pH1N1	FB_55	Pl.1	D9	2.357	0.94	12.51
pH1N1_PA_1661_G_T	19	PA	FALSE	1661	G	T	0	PASS	0.151162	43644	6594	6	6588	3245	3349	57.4287	28086.2	1	14269.6	pH1N1	FB_55	Pl.1	D9	2.357	0.94	12.51
pH1N1_PA_1981_C_A	19	PA	FALSE	1981	C	A	7.58347e-12	PASS	0.108801	56616	6159	6145	14	4310	1849	57.489	44743.4	1	13255.8	pH1N1	FB_55	Pl.1	D9	2.357	0.94	12.51
pH1N1_HA_4_N_A	19	HA	FALSE	4	N	A	96993	PASS	1	4303	2455	30	2425	2455	0	54.1259	8138.2	2	5076.58	pH1N1	FB_55	Pl.1	D9	2.357	0.94	12.51
pH1N1_HA_4_N_G	19	HA	FALSE	4	N	G	96993	PASS	1	4303	1848	39	1809	1848	0	54.2154	8138.2	2	3684.29	pH1N1	FB_55	Pl.1	D9	2.357	0.94	12.51
pH1N1_HA_440_G_T	19	HA	FALSE	440	G	T	320061	PASS	0.367886	35157	12929	7316	5613	5065	7864	56.4033	73696.8	1	490.111	pH1N1	FB_55	Pl.1	D9	2.357	0.94	12.51
pH1N1_HA_468_A_G	19	HA	FALSE	468	A	G	5.70882e-13	PASS	0.0870228	29543	2567	1456	1111	1429	1138	57.397	12505.2	1	103.696	pH1N1	FB_55	Pl.1	D9	2.357	0.94	12.51
pH1N1_HA_630_T_C	19	HA	FALSE	630	T	C	2.27967e-12	PASS	0.0808557	24843	2007	782	1225	1164	843	55.8829	12159	1	215.342	pH1N1	FB_55	Pl.1	D9	2.357	0.94	12.51
pH1N1_HA_644_C_A	19	HA	FALSE	644	C	A	511257	PASS	0.655024	26931	17628	7104	10524	11957	5671	56.9627	52404.9	1	1443.81	pH1N1	FB_55	Pl.1	D9	2.357	0.94	12.51
pH1N1_HA_751_N_G	19	HA	FALSE	751	N	G	964618	PASS	1	32711	28878	15702	13176	12257	16621	57.0173	4524.19	1	482.803	pH1N1	FB_55	Pl.1	D9	2.357	0.94	12.51
pH1N1_HA_793_G_T	19	HA	FALSE	793	G	T	0	PASS	0.0585317	31651	1852	5	1847	1135	717	56.9271	33117.6	1	3981.27	pH1N1	FB_55	Pl.1	D9	2.357	0.94	12.51
pH1N1_HA_836_G_T	19	HA	FALSE	836	G	T	0	PASS	0.0712258	35593	2534	5	2529	1308	1226	56.7569	34174.7	1	5462.18	pH1N1	FB_55	Pl.1	D9	2.357	0.94	12.51
pH1N1_HA_1104_T_A	19	HA	FALSE	1104	T	A	2.6114e-12	PASS	0.0578389	26820	1548	702	846	768	780	56.8404	19186.6	1	32.0979	pH1N1	FB_55	Pl.1	D9	2.357	0.94	12.51
pH1N1_NP_4_A_G	19	NP	FALSE	4	A	G	5095.47	PASS	0.212945	3091	658	0	658	658	0	55.076	1173.27	1	1431.84	pH1N1	FB_55	Pl.1	D9	2.357	0.94	12.51
pH1N1_NP_55_C_A	19	NP	FALSE	55	C	A	7.85348e-12	PASS	0.1329	35117	4666	4665	1	4600	66	57.045	30200	1	10126.4	pH1N1	FB_55	Pl.1	D9	2.357	0.94	12.51
pH1N1_NP_294_C_A	19	NP	FALSE	294	C	A	5.65482e-12	PASS	0.101806	43972	4476	4471	5	2368	2108	56.6906	35131.3	1	9679.14	pH1N1	FB_55	Pl.1	D9	2.357	0.94	12.51
pH1N1_NP_346_N_A	19	NP	FALSE	346	N	A	1097140	PASS	1	38417	23708	12129	11579	13530	10178	56.7448	74106.3	2	30.717	pH1N1	FB_55	Pl.1	D9	2.357	0.94	12.51
pH1N1_NP_346_N_G	19	NP	FALSE	346	N	G	1097140	PASS	1	38417	14660	7910	6750	7727	6933	56.8964	74106.3	2	202.324	pH1N1	FB_55	Pl.1	D9	2.357	0.94	12.51
pH1N1_NP_564_C_A	19	NP	FALSE	564	C	A	0	PASS	0.0967845	53159	5144	5141	3	3221	1923	58.1308	43279.6	1	11147	pH1N1	FB_55	Pl.1	D9	2.357	0.94	12.51
pH1N1_NP_1514_G_T	19	NP	FALSE	1514	G	T	0	PASS	0.086959	35355	3074	7	3067	35	3039	51.5638	36172.7	1	6617.45	pH1N1	FB_55	Pl.1	D9	2.357	0.94	12.51
pH1N1_NP_1570_NNNNNNN_ACCCGGA	19	NP	FALSE	1570	NNNNNNN	ACCCGGA	48.521	PASS	1	2	2	0	2	0	2	60	7.37776	1	7.3532400000000004	pH1N1	FB_55	Pl.1	D9	2.357	0.94	12.51
pH1N1_NA_4_A_G	19	NA	FALSE	4	A	G	5307.69	PASS	0.275679	1509	416	0	416	416	0	56.4712	1222.14	1	906.343	pH1N1	FB_55	Pl.1	D9	2.357	0.94	12.51
pH1N1_NA_988_G_T	19	NA	FALSE	988	G	T	9.99043e-13	PASS	0.132016	22529	2973	1	2972	1323	1650	55.4615	15579	1	6450.11	pH1N1	FB_55	Pl.1	D9	2.357	0.94	12.51
pH1N1_NA_1134_G_T	19	NA	FALSE	1134	G	T	1.69722e-13	PASS	0.0953424	29693	2829	5	2824	1816	1013	57.6062	25282.2	1	6102.75	pH1N1	FB_55	Pl.1	D9	2.357	0.94	12.51
pH1N1_NA_1463_NNN_ACC	19	NA	FALSE	1463	NNN	ACC	71.6449	PASS	1	3	3	3	0	0	3	60	8.76405	1	9.52472	pH1N1	FB_55	Pl.1	D9	2.357	0.94	12.51
pH1N1_M_11_N_A	19	M	FALSE	11	N	A	120832	PASS	1	5332	3662	139	3523	3662	0	54.5806	5880.28	2	6793.43	pH1N1	FB_55	Pl.1	D9	2.357	0.94	12.51
pH1N1_M_11_N_G	19	M	FALSE	11	N	G	120832	PASS	1	5332	1666	49	1617	1666	0	54.3205	5880.28	2	3207.59	pH1N1	FB_55	Pl.1	D9	2.357	0.94	12.51
pH1N1_NS_4_N_A	19	NS	FALSE	4	N	A	172236	PASS	1	7901	4383	49	4334	4383	0	54.8887	15048.6	2	9099.72	pH1N1	FB_55	Pl.1	D9	2.357	0.94	12.51
pH1N1_NS_4_N_G	19	NS	FALSE	4	N	G	172236	PASS	1	7901	3514	118	3396	3514	0	54.3438	15048.6	2	6643.05	pH1N1	FB_55	Pl.1	D9	2.357	0.94	12.51
pH1N1_NS_249_G_T	19	NS	FALSE	249	G	T	6.43399e-12	PASS	0.0572904	105004	6012	43	5969	3310	2702	57.4285	108733	1	12687.1	pH1N1	FB_55	Pl.1	D9	2.357	0.94	12.51
pH1N1_NS_635_G_T	19	NS	FALSE	635	G	T	0	PASS	0.0698832	104703	7316	5	7311	4057	3259	56.6622	105230	1	15846.1	pH1N1	FB_55	Pl.1	D9	2.357	0.94	12.51
pH1N1_NS_729_G_A	19	NS	FALSE	729	G	A	981834	PASS	0.344653	121543	41773	18139	23634	20591	21182	57.4351	226076	1	1572.63	pH1N1	FB_55	Pl.1	D9	2.357	0.94	12.51
pH1N1_PB2_4_G_A	20	PB2	FALSE	4	G	A	0	PASS	0.142967	2596	371	4	367	371	0	54.2776	383.388	1	774.258	pH1N1	FB_56	Pl.1	D10	1.97	1.327	29.25
pH1N1_PB2_636_G_A	20	PB2	FALSE	636	G	A	0	PASS	0.0783482	29508	2309	990	1319	1336	973	57.8042	14720	1	104.804	pH1N1	FB_56	Pl.1	D10	1.97	1.327	29.25
pH1N1_PB2_736_G_T	20	PB2	FALSE	736	G	T	0	PASS	0.0757317	28690	2171	5	2166	1090	1081	56.8554	26589.2	1	4673.95	pH1N1	FB_56	Pl.1	D10	1.97	1.327	29.25
pH1N1_PB2_865_C_A	20	PB2	FALSE	865	C	A	1.84765e-12	PASS	0.0939766	36544	3434	3432	2	1133	2301	58.4188	30433.5	1	7442.48	pH1N1	FB_56	Pl.1	D10	1.97	1.327	29.25
pH1N1_PB2_896_G_T	20	PB2	FALSE	896	G	T	1.17455e-12	PASS	0.0530227	33925	1798	4	1794	590	1208	57.0323	36006.4	1	3872.65	pH1N1	FB_56	Pl.1	D10	1.97	1.327	29.25
pH1N1_PB2_1441_G_T	20	PB2	FALSE	1441	G	T	0	PASS	0.0685122	88653	6071	7	6064	3450	2621	53.2491	87836.1	1	13125.3	pH1N1	FB_56	Pl.1	D10	1.97	1.327	29.25
pH1N1_PB2_1570_C_A	20	PB2	FALSE	1570	C	A	8.64037e-13	PASS	0.126764	103710	13145	13134	11	7603	5542	57.7817	74746.2	1	28451.6	pH1N1	FB_56	Pl.1	D10	1.97	1.327	29.25
pH1N1_PB2_1781_C_A	20	PB2	FALSE	1781	C	A	3.79559e-12	PASS	0.0523605	113024	5917	5900	17	1812	4105	58.274	119925	1	12704.4	pH1N1	FB_56	Pl.1	D10	1.97	1.327	29.25
pH1N1_PB2_1849_G_T	20	PB2	FALSE	1849	G	T	5.20737e-12	PASS	0.0642896	107944	6938	12	6926	4292	2646	57.5076	109181	1	14964.6	pH1N1	FB_56	Pl.1	D10	1.97	1.327	29.25
pH1N1_PB2_1884_C_A	20	PB2	FALSE	1884	C	A	3.12442e-12	PASS	0.0731097	119156	8710	8707	3	4301	4409	57.9211	112817	1	18890.5	pH1N1	FB_56	Pl.1	D10	1.97	1.327	29.25
pH1N1_PB2_2346_NNNNNNNN_ACCCGGAA	20	PB2	FALSE	2346	NNNNNNNN	ACCCGGAA	102.366	PASS	1	5	4	4	0	0	4	60	10.1503	1	11.6962	pH1N1	FB_56	Pl.1	D10	1.97	1.327	29.25
pH1N1_PB1_1_NNNNNNNN_GAAGGGGG	20	PB1	FALSE	1	NNNNNNNN	GAAGGGGG	382.557	PASS	1	13	13	11	2	13	0	58.8462	20.5476	1	16.5402	pH1N1	FB_56	Pl.1	D10	1.97	1.327	29.25
pH1N1_PB1_13_N_A	20	PB1	FALSE	13	N	A	19023.3	PASS	1	872	144	4	140	144	0	56.0069	32.6346	2	281.924	pH1N1	FB_56	Pl.1	D10	1.97	1.327	29.25
pH1N1_PB1_13_N_G	20	PB1	FALSE	13	N	G	19023.3	PASS	1	872	723	5	718	723	0	55.6985	32.6346	2	1529.86	pH1N1	FB_56	Pl.1	D10	1.97	1.327	29.25
pH1N1_PB1_253_C_A	20	PB1	FALSE	253	C	A	0	PASS	0.0538245	22018	1185	1184	1	392	793	57.9122	23003.5	1	2567.53	pH1N1	FB_56	Pl.1	D10	1.97	1.327	29.25
pH1N1_PB1_582_C_G	20	PB1	FALSE	582	C	G	0	PASS	0.163808	22691	3715	27	3688	3694	21	54.0242	1388.15	1	7837.22	pH1N1	FB_56	Pl.1	D10	1.97	1.327	29.25
pH1N1_PB1_1010_C_A	20	PB1	FALSE	1010	C	A	2.48411e-12	PASS	0.0704439	40264	2836	2832	4	1543	1293	57.7539	38435.7	1	6126.61	pH1N1	FB_56	Pl.1	D10	1.97	1.327	29.25
pH1N1_PB1_1249_G_T	20	PB1	FALSE	1249	G	T	5.78596e-15	PASS	0.0509872	38715	1973	4	1969	1078	895	57.8398	41190.3	1	4252.65	pH1N1	FB_56	Pl.1	D10	1.97	1.327	29.25
pH1N1_PB1_1495_G_T	20	PB1	FALSE	1495	G	T	0	PASS	0.125272	72591	9089	12	9077	5045	4044	56.9768	47258.9	1	19635.4	pH1N1	FB_56	Pl.1	D10	1.97	1.327	29.25
pH1N1_PB1_1724_G_T	20	PB1	FALSE	1724	G	T	2.14466e-12	PASS	0.0626793	72539	4545	5	4540	2709	1836	53.716	74054.9	1	9828.97	pH1N1	FB_56	Pl.1	D10	1.97	1.327	29.25
pH1N1_PB1_2352_NNN_ATA	20	PB1	FALSE	2352	NNN	ATA	5780.28	PASS	1	228	225	223	2	0	225	55.0267	314.442	1	474.374	pH1N1	FB_56	Pl.1	D10	1.97	1.327	29.25
pH1N1_PA_4_G_A	20	PA	FALSE	4	G	A	8.79467e-13	PASS	0.157582	1853	292	0	292	292	0	57.9178	47.8558	1	637.08	pH1N1	FB_56	Pl.1	D10	1.97	1.327	29.25
pH1N1_PA_1088_C_A	20	PA	FALSE	1088	C	A	7.34432e-12	PASS	0.0579218	55917	3238	3233	5	2307	931	57.8036	57665.7	1	6990.88	pH1N1	FB_56	Pl.1	D10	1.97	1.327	29.25
pH1N1_PA_1310_G_T	20	PA	FALSE	1310	G	T	0	PASS	0.0693666	71739	4974	3	4971	2975	1999	56.6047	70617	1	10777.9	pH1N1	FB_56	Pl.1	D10	1.97	1.327	29.25
pH1N1_PA_1378_C_A	20	PA	FALSE	1378	C	A	0	PASS	0.0669372	56693	3794	3790	4	1433	2361	57.5712	55394.8	1	8206.87	pH1N1	FB_56	Pl.1	D10	1.97	1.327	29.25
pH1N1_PA_1661_G_T	20	PA	FALSE	1661	G	T	5.10708e-12	PASS	0.155216	61735	9577	4	9573	4720	4857	57.2985	38603.4	1	20764.5	pH1N1	FB_56	Pl.1	D10	1.97	1.327	29.25
pH1N1_PA_1981_C_A	20	PA	FALSE	1981	C	A	0	PASS	0.115217	87425	10072	10063	9	7126	2946	57.8333	67139	1	21796	pH1N1	FB_56	Pl.1	D10	1.97	1.327	29.25
pH1N1_PA_2118_C_A	20	PA	FALSE	2118	C	A	0	PASS	0.051239	119171	6104	6082	22	3333	2771	55.434	125528	1	13067.3	pH1N1	FB_56	Pl.1	D10	1.97	1.327	29.25
pH1N1_HA_4_N_A	20	HA	FALSE	4	N	A	67374.6	PASS	1	2858	1645	83	1562	1645	0	53.0261	5613.06	2	2890.53	pH1N1	FB_56	Pl.1	D10	1.97	1.327	29.25
pH1N1_HA_4_N_G	20	HA	FALSE	4	N	G	67374.6	PASS	1	2858	1211	99	1112	1211	0	54.0206	5613.06	2	1843.06	pH1N1	FB_56	Pl.1	D10	1.97	1.327	29.25
pH1N1_HA_456_A_G	20	HA	FALSE	456	A	G	18540	PASS	0.148977	20550	3057	1858	1199	1319	1738	57.6637	4268.98	1	311.492	pH1N1	FB_56	Pl.1	D10	1.97	1.327	29.25
pH1N1_HA_464_C_A	20	HA	FALSE	464	C	A	0	PASS	0.0820234	17957	1461	847	614	838	623	57.7303	8308.16	1	83.6996	pH1N1	FB_56	Pl.1	D10	1.97	1.327	29.25
pH1N1_HA_630_T_C	20	HA	FALSE	630	T	C	259465	PASS	0.592487	15371	9100	3944	5156	4974	4126	56.2084	39247.6	1	353.535	pH1N1	FB_56	Pl.1	D10	1.97	1.327	29.25
pH1N1_HA_751_N_A	20	HA	FALSE	751	N	A	823667	PASS	1	24678	24592	13901	10691	11978	12614	55.9835	34096.4	1	912.862	pH1N1	FB_56	Pl.1	D10	1.97	1.327	29.25
pH1N1_HA_757_G_C	20	HA	FALSE	757	G	C	117986	PASS	0.247302	24699	6072	3278	2794	2839	3233	56.7689	27167.2	1	86.7851	pH1N1	FB_56	Pl.1	D10	1.97	1.327	29.25
pH1N1_HA_836_G_T	20	HA	FALSE	836	G	T	8.73681e-13	PASS	0.0679077	31601	2145	4	2141	1116	1029	55.7501	30881.7	1	4626.14	pH1N1	FB_56	Pl.1	D10	1.97	1.327	29.25
pH1N1_HA_1048_C_A	20	HA	FALSE	1048	C	A	1.76279e-12	PASS	0.0515619	29239	1507	1499	8	421	1086	56.7074	30917.1	1	3206.3	pH1N1	FB_56	Pl.1	D10	1.97	1.327	29.25
pH1N1_HA_1506_T_A	20	HA	FALSE	1506	T	A	1.49355e-11	PASS	0.0577215	73808	4252	49	4203	4221	31	52.5661	61802.3	1	8815.41	pH1N1	FB_56	Pl.1	D10	1.97	1.327	29.25
pH1N1_NP_4_A_G	20	NP	FALSE	4	A	G	3148.21	PASS	0.198649	2519	500	5	495	500	0	54.296	724.901	1	1045.75	pH1N1	FB_56	Pl.1	D10	1.97	1.327	29.25
pH1N1_NP_55_C_A	20	NP	FALSE	55	C	A	1.77436e-13	PASS	0.142728	26492	3781	3779	2	3677	104	56.7482	21414.5	1	8195.98	pH1N1	FB_56	Pl.1	D10	1.97	1.327	29.25
pH1N1_NP_294_C_A	20	NP	FALSE	294	C	A	0	PASS	0.101228	30872	3124	3122	2	1655	1469	56.3038	24700.7	1	6769.33	pH1N1	FB_56	Pl.1	D10	1.97	1.327	29.25
pH1N1_NP_346_N_A	20	NP	FALSE	346	N	A	710244	PASS	1	27010	3917	1974	1943	2287	1630	56.6319	2665.23	2	3.54305	pH1N1	FB_56	Pl.1	D10	1.97	1.327	29.25
pH1N1_NP_346_N_G	20	NP	FALSE	346	N	G	710244	PASS	1	27010	23051	12171	10880	12448	10603	56.6091	2665.23	2	160.017	pH1N1	FB_56	Pl.1	D10	1.97	1.327	29.25
pH1N1_NP_377_A_C	20	NP	FALSE	377	A	C	1.26327e-12	PASS	0.0517842	31009	1605	1605	0	749	856	54.7626	32861	1	3488.22	pH1N1	FB_56	Pl.1	D10	1.97	1.327	29.25
pH1N1_NP_564_C_A	20	NP	FALSE	564	C	A	0	PASS	0.100029	47933	4794	4787	7	3260	1534	58.1984	38677.8	1	10352.3	pH1N1	FB_56	Pl.1	D10	1.97	1.327	29.25
pH1N1_NP_1514_G_T	20	NP	FALSE	1514	G	T	7.53718e-12	PASS	0.0905888	35488	3214	3	3211	57	3157	52.0632	35761	1	6956.09	pH1N1	FB_56	Pl.1	D10	1.97	1.327	29.25
pH1N1_NP_1570_NNNNNNNNN_ACCCGGCTG	20	NP	FALSE	1570	NNNNNNNNN	ACCCGGCTG	52.0756	PASS	1	3	2	2	0	0	2	60	7.37776	1	7.3532400000000004	pH1N1	FB_56	Pl.1	D10	1.97	1.327	29.25
pH1N1_NA_4_A_G	20	NA	FALSE	4	A	G	4326.31	PASS	0.245993	1622	399	1	398	399	0	56.4787	996.17	1	860.764	pH1N1	FB_56	Pl.1	D10	1.97	1.327	29.25
pH1N1_NA_293_T_C	20	NA	FALSE	293	T	C	11986.1	PASS	0.140196	22613	3169	1322	1847	1355	1814	57.3695	2759.89	1	191.875	pH1N1	FB_56	Pl.1	D10	1.97	1.327	29.25
pH1N1_NA_988_G_T	20	NA	FALSE	988	G	T	3.45615e-12	PASS	0.13385	25793	3452	1	3451	1530	1922	55.6202	17779.4	1	7490.25	pH1N1	FB_56	Pl.1	D10	1.97	1.327	29.25
pH1N1_NA_1134_G_T	20	NA	FALSE	1134	G	T	0	PASS	0.100416	34858	3499	4	3495	2142	1357	57.3655	28834	1	7566.29	pH1N1	FB_56	Pl.1	D10	1.97	1.327	29.25
pH1N1_NA_1463_NNNNN_ACCCG	20	NA	FALSE	1463	NNNNN	ACCCG	109.464	PASS	1	5	4	3	1	0	4	54.75	10.1503	1	5.18177	pH1N1	FB_56	Pl.1	D10	1.97	1.327	29.25
pH1N1_M_2_NNCA_CCCG	20	M	FALSE	2	NNCA	CCCG	47.5657	PASS	1	2	2	0	2	2	0	60	5.99146	1	7.3532400000000004	pH1N1	FB_56	Pl.1	D10	1.97	1.327	29.25
pH1N1_M_11_N_A	20	M	FALSE	11	N	A	76161.4	PASS	1	3323	2352	118	2234	2352	0	55.0884	3072.03	2	4136.8	pH1N1	FB_56	Pl.1	D10	1.97	1.327	29.25
pH1N1_M_11_N_G	20	M	FALSE	11	N	G	76161.4	PASS	1	3323	969	15	954	969	0	53.741	3072.03	2	1978.9	pH1N1	FB_56	Pl.1	D10	1.97	1.327	29.25
pH1N1_M_795_T_C	20	M	FALSE	795	T	C	1.30686e-11	PASS	0.101713	60548	6151	2797	3354	3163	2988	57.975	17697.7	1	112.537	pH1N1	FB_56	Pl.1	D10	1.97	1.327	29.25
pH1N1_NS_4_N_A	20	NS	FALSE	4	N	A	159096	PASS	1	6556	3636	363	3273	3636	0	54.6306	14084.7	2	5060.28	pH1N1	FB_56	Pl.1	D10	1.97	1.327	29.25
pH1N1_NS_4_N_G	20	NS	FALSE	4	N	G	159096	PASS	1	6556	2918	383	2535	2918	0	54.7282	14084.7	2	3449.31	pH1N1	FB_56	Pl.1	D10	1.97	1.327	29.25
pH1N1_NS_249_G_T	20	NS	FALSE	249	G	T	3.01642e-12	PASS	0.0628764	68279	4291	27	4264	2391	1900	57.6208	68915.4	1	9087.76	pH1N1	FB_56	Pl.1	D10	1.97	1.327	29.25
pH1N1_NS_635_G_T	20	NS	FALSE	635	G	T	2.9007e-12	PASS	0.0697399	73447	5121	4	5117	2758	2363	56.5345	73851.6	1	11088.4	pH1N1	FB_56	Pl.1	D10	1.97	1.327	29.25
pH1N1_PB2_4_G_A	31	PB2	FALSE	4	G	A	2858.99	PASS	0.207417	2320	481	0	481	481	0	54.1518	658.306	1	1047.49	pH1N1	FB_4	Pl.2	E8	2.273	0.941	25.71
pH1N1_PB2_636_G_A	31	PB2	FALSE	636	G	A	0	PASS	0.0822246	21319	1749	796	953	997	752	58.0606	9699.34	1	33.6133	pH1N1	FB_4	Pl.2	E8	2.273	0.941	25.71
pH1N1_PB2_736_G_T	31	PB2	FALSE	736	G	T	7.83035e-13	PASS	0.0832918	20094	1672	1	1671	818	854	57.5562	17940.7	1	3625.03	pH1N1	FB_4	Pl.2	E8	2.273	0.941	25.71
pH1N1_PB2_865_C_A	31	PB2	FALSE	865	C	A	0	PASS	0.10592	25069	2655	2653	2	878	1777	58.6652	19260.7	1	5750.91	pH1N1	FB_4	Pl.2	E8	2.273	0.941	25.71
pH1N1_PB2_896_G_T	31	PB2	FALSE	896	G	T	0	PASS	0.0574506	22846	1312	1	1311	425	887	57.4771	23694	1	2843.3	pH1N1	FB_4	Pl.2	E8	2.273	0.941	25.71
pH1N1_PB2_1057_G_A	31	PB2	FALSE	1057	G	A	0	PASS	0.12452	24511	3049	1534	1515	1153	1896	57.6651	1457.07	1	3.2674	pH1N1	FB_4	Pl.2	E8	2.273	0.941	25.71
pH1N1_PB2_1287_T_C	31	PB2	FALSE	1287	T	C	6.92001e-12	PASS	0.0507061	60084	3045	1590	1455	2283	762	54.7383	48280.6	1	16.007	pH1N1	FB_4	Pl.2	E8	2.273	0.941	25.71
pH1N1_PB2_1441_G_T	31	PB2	FALSE	1441	G	T	3.18228e-12	PASS	0.0635427	73759	4685	5	4680	2661	2024	52.974	75046	1	10133	pH1N1	FB_4	Pl.2	E8	2.273	0.941	25.71
pH1N1_PB2_1570_C_A	31	PB2	FALSE	1570	C	A	3.76473e-12	PASS	0.123223	87879	10827	10806	21	6188	4639	57.8477	64262.8	1	23331.5	pH1N1	FB_4	Pl.2	E8	2.273	0.941	25.71
pH1N1_PB2_1781_C_A	31	PB2	FALSE	1781	C	A	0	PASS	0.0519035	99201	5148	5132	16	1602	3546	58.2222	105246	1	11043.2	pH1N1	FB_4	Pl.2	E8	2.273	0.941	25.71
pH1N1_PB2_1849_G_T	31	PB2	FALSE	1849	G	T	0	PASS	0.0733831	101435	7442	11	7431	4661	2781	57.4129	98019.7	1	16067.7	pH1N1	FB_4	Pl.2	E8	2.273	0.941	25.71
pH1N1_PB2_1884_C_A	31	PB2	FALSE	1884	C	A	0	PASS	0.0713395	114642	8177	8166	11	4250	3927	58.0082	109526	1	17663.7	pH1N1	FB_4	Pl.2	E8	2.273	0.941	25.71
pH1N1_PB2_2346_NNNNNNNN_ACCCGGGC	31	PB2	FALSE	2346	NNNNNNNN	ACCCGGGC	53.5237	PASS	1	4	2	2	0	0	2	54	7.37776	1	7.3532400000000004	pH1N1	FB_4	Pl.2	E8	2.273	0.941	25.71
pH1N1_PB1_1_NNNNNNNN_GAAGGGGG	31	PB1	FALSE	1	NNNNNNNN	GAAGGGGG	104.521	PASS	1	6	4	4	0	4	0	60	2.68191	1	11.6962	pH1N1	FB_4	Pl.2	E8	2.273	0.941	25.71
pH1N1_PB1_13_N_A	31	PB1	FALSE	13	N	A	21130.5	PASS	1	927	177	9	168	177	0	56.5537	298.924	2	313.163	pH1N1	FB_4	Pl.2	E8	2.273	0.941	25.71
pH1N1_PB1_13_N_G	31	PB1	FALSE	13	N	G	21130.5	PASS	1	927	749	13	736	749	0	56.2737	298.924	2	1518.49	pH1N1	FB_4	Pl.2	E8	2.273	0.941	25.71
pH1N1_PB1_253_C_A	31	PB1	FALSE	253	C	A	2.37225e-13	PASS	0.0536627	24457	1312	1312	0	400	912	57.8803	25719.4	1	2851.98	pH1N1	FB_4	Pl.2	E8	2.273	0.941	25.71
pH1N1_PB1_582_C_G	31	PB1	FALSE	582	C	G	3542.8	PASS	0.181899	12321	2239	22	2217	2231	8	54.3113	815.759	1	4675.73	pH1N1	FB_4	Pl.2	E8	2.273	0.941	25.71
pH1N1_PB1_1010_C_A	31	PB1	FALSE	1010	C	A	0	PASS	0.0762538	27819	2121	2118	3	1140	981	57.4833	25775.9	1	4582.68	pH1N1	FB_4	Pl.2	E8	2.273	0.941	25.71
pH1N1_PB1_1249_G_T	31	PB1	FALSE	1249	G	T	0	PASS	0.0549226	25991	1427	6	1421	828	599	58.2411	27051	1	3049.81	pH1N1	FB_4	Pl.2	E8	2.273	0.941	25.71
pH1N1_PB1_1495_G_T	31	PB1	FALSE	1495	G	T	1.04147e-12	PASS	0.127891	37326	4772	3	4769	2596	2176	57.6804	23797.4	1	10339.2	pH1N1	FB_4	Pl.2	E8	2.273	0.941	25.71
pH1N1_PB1_1724_G_T	31	PB1	FALSE	1724	G	T	0	PASS	0.0614443	38926	2390	5	2385	1456	934	54.1427	39995.1	1	5149.49	pH1N1	FB_4	Pl.2	E8	2.273	0.941	25.71
pH1N1_PB1_2352_NNN_ATA	31	PB1	FALSE	2352	NNN	ATA	3058.94	PASS	1	117	113	108	5	0	113	55.8496	159.177	1	206.879	pH1N1	FB_4	Pl.2	E8	2.273	0.941	25.71
pH1N1_PB1_2355_N_A	31	PB1	FALSE	2355	N	A	89.9994	PASS	1	5	3	2	1	0	3	56	6.68461	1	3.73412	pH1N1	FB_4	Pl.2	E8	2.273	0.941	25.71
pH1N1_PA_4_G_A	31	PA	FALSE	4	G	A	3494.79	PASS	0.234028	1441	337	2	335	337	0	57.9496	804.705	1	717.528	pH1N1	FB_4	Pl.2	E8	2.273	0.941	25.71
pH1N1_PA_1088_C_A	31	PA	FALSE	1088	C	A	3.25557e-12	PASS	0.0605388	50936	3083	3072	11	2180	903	57.8378	51917.2	1	6602.46	pH1N1	FB_4	Pl.2	E8	2.273	0.941	25.71
pH1N1_PA_1310_G_T	31	PA	FALSE	1310	G	T	0	PASS	0.0735886	67857	4991	9	4982	2956	2035	56.4284	65125.9	1	10762.8	pH1N1	FB_4	Pl.2	E8	2.273	0.941	25.71
pH1N1_PA_1378_C_A	31	PA	FALSE	1378	C	A	0	PASS	0.0678011	52835	3582	3575	7	1362	2220	57.2395	51468.3	1	7720.54	pH1N1	FB_4	Pl.2	E8	2.273	0.941	25.71
pH1N1_PA_1661_G_T	31	PA	FALSE	1661	G	T	0	PASS	0.152582	58613	8939	12	8927	4386	4553	57.3691	37272.5	1	19309.7	pH1N1	FB_4	Pl.2	E8	2.273	0.941	25.71
pH1N1_PA_1981_C_A	31	PA	FALSE	1981	C	A	5.35395e-12	PASS	0.112718	75885	8552	8537	15	5997	2555	57.8202	58923.6	1	18443.4	pH1N1	FB_4	Pl.2	E8	2.273	0.941	25.71
pH1N1_PA_2118_C_A	31	PA	FALSE	2118	C	A	6.23341e-12	PASS	0.0519456	101636	5277	5260	17	2885	2392	55.6125	106628	1	11314.7	pH1N1	FB_4	Pl.2	E8	2.273	0.941	25.71
pH1N1_HA_4_N_A	31	HA	FALSE	4	N	A	71566.5	PASS	1	3161	1761	34	1727	1761	0	54.2703	6097.08	2	3537.35	pH1N1	FB_4	Pl.2	E8	2.273	0.941	25.71
pH1N1_HA_4_N_G	31	HA	FALSE	4	N	G	71566.5	PASS	1	3161	1398	35	1363	1398	0	53.7454	6097.08	2	2742.33	pH1N1	FB_4	Pl.2	E8	2.273	0.941	25.71
pH1N1_HA_468_A_G	31	HA	FALSE	468	A	G	291734	PASS	0.506156	21061	10648	5761	4887	6089	4559	57.4018	67174.2	1	158.789	pH1N1	FB_4	Pl.2	E8	2.273	0.941	25.71
pH1N1_HA_644_C_A	31	HA	FALSE	644	C	A	2.02123e-12	PASS	0.103905	19463	2022	869	1153	1283	739	57.0999	4733.45	1	89.6286	pH1N1	FB_4	Pl.2	E8	2.273	0.941	25.71
pH1N1_HA_751_N_G	31	HA	FALSE	751	N	G	774128	PASS	1	23799	23183	12304	10879	10223	12960	56.8006	32143.1	1	193.212	pH1N1	FB_4	Pl.2	E8	2.273	0.941	25.71
pH1N1_HA_793_G_T	31	HA	FALSE	793	G	T	0	PASS	0.0571032	23104	1318	5	1313	799	519	56.0698	24434.2	1	2821.75	pH1N1	FB_4	Pl.2	E8	2.273	0.941	25.71
pH1N1_HA_836_G_T	31	HA	FALSE	836	G	T	0	PASS	0.0754667	26419	1993	5	1988	1027	966	56.8796	24725.8	1	4287.43	pH1N1	FB_4	Pl.2	E8	2.273	0.941	25.71
pH1N1_HA_1506_T_A	31	HA	FALSE	1506	T	A	0	PASS	0.0677251	61315	4142	48	4094	4122	20	52.696	46136.7	1	8585.16	pH1N1	FB_4	Pl.2	E8	2.273	0.941	25.71
pH1N1_NP_4_A_G	31	NP	FALSE	4	A	G	4940.59	PASS	0.212479	2965	630	3	627	630	0	54.7429	1137.61	1	1345.1	pH1N1	FB_4	Pl.2	E8	2.273	0.941	25.71
pH1N1_NP_55_C_A	31	NP	FALSE	55	C	A	3.47158e-12	PASS	0.142161	33474	4758	4752	6	4652	106	57.1389	27273.1	1	10282.8	pH1N1	FB_4	Pl.2	E8	2.273	0.941	25.71
pH1N1_NP_294_C_A	31	NP	FALSE	294	C	A	1.33463e-12	PASS	0.0963563	38758	3734	3724	10	1979	1755	56.507	31802.5	1	8024.66	pH1N1	FB_4	Pl.2	E8	2.273	0.941	25.71
pH1N1_NP_346_N_A	31	NP	FALSE	346	N	A	672927	PASS	1	31546	12554	6163	6391	7296	5258	56.8573	17722.8	2	12.002	pH1N1	FB_4	Pl.2	E8	2.273	0.941	25.71
pH1N1_NP_346_N_G	31	NP	FALSE	346	N	G	672927	PASS	1	31546	10891	5741	5150	5871	5020	56.6756	17722.8	2	72.6507	pH1N1	FB_4	Pl.2	E8	2.273	0.941	25.71
pH1N1_NP_564_C_A	31	NP	FALSE	564	C	A	0	PASS	0.0974134	47092	4587	4582	5	2872	1715	58.2237	38251	1	9920.17	pH1N1	FB_4	Pl.2	E8	2.273	0.941	25.71
pH1N1_NP_1514_G_T	31	NP	FALSE	1514	G	T	0	PASS	0.101529	33810	3432	4	3428	51	3381	52.0268	32884.2	1	7420.8	pH1N1	FB_4	Pl.2	E8	2.273	0.941	25.71
pH1N1_NP_1570_NNNNN_ACCCG	31	NP	FALSE	1570	NNNNN	ACCCG	229.891	PASS	1	8	8	7	1	0	8	60	15.6955	1	12.7819	pH1N1	FB_4	Pl.2	E8	2.273	0.941	25.71
pH1N1_NA_4_A_G	31	NA	FALSE	4	A	G	9350.1	PASS	0.315949	1976	624	0	624	624	0	56.4487	2152.94	1	1358.01	pH1N1	FB_4	Pl.2	E8	2.273	0.941	25.71
pH1N1_NA_293_T_C	31	NA	FALSE	293	T	C	3.62587e-12	PASS	0.0803592	26635	2139	863	1276	929	1210	57.7302	12545.6	1	176.169	pH1N1	FB_4	Pl.2	E8	2.273	0.941	25.71
pH1N1_NA_988_G_T	31	NA	FALSE	988	G	T	0	PASS	0.13588	24927	3386	2	3384	1571	1815	55.6028	16889	1	7338.25	pH1N1	FB_4	Pl.2	E8	2.273	0.941	25.71
pH1N1_NA_1134_G_T	31	NA	FALSE	1134	G	T	0	PASS	0.101632	34204	3475	6	3469	2193	1282	57.5683	28085.6	1	7496.85	pH1N1	FB_4	Pl.2	E8	2.273	0.941	25.71
pH1N1_NA_1463_NNN_ACC	31	NA	FALSE	1463	NNN	ACC	113.931	PASS	1	4	4	3	1	0	4	60	10.1503	1	5.18177	pH1N1	FB_4	Pl.2	E8	2.273	0.941	25.71
pH1N1_NA_1466_N_C	31	NA	FALSE	1466	N	C	57.2623	PASS	1	2	2	1	1	0	2	60	7.37776	1	3.0103	pH1N1	FB_4	Pl.2	E8	2.273	0.941	25.71
pH1N1_M_5_A_G	31	M	FALSE	5	A	G	1.0919e-11	PASS	0.0930233	43	4	2	2	4	0	57	26.7111	1	3.0103	pH1N1	FB_4	Pl.2	E8	2.273	0.941	25.71
pH1N1_M_11_N_A	31	M	FALSE	11	N	A	146578	PASS	1	6233	4259	284	3975	4259	0	54.626	7184.29	2	6949.01	pH1N1	FB_4	Pl.2	E8	2.273	0.941	25.71
pH1N1_M_11_N_G	31	M	FALSE	11	N	G	146578	PASS	1	6233	1972	83	1889	1972	0	54.2672	7184.29	2	3594.57	pH1N1	FB_4	Pl.2	E8	2.273	0.941	25.71
pH1N1_NS_4_N_A	31	NS	FALSE	4	N	A	152907	PASS	1	6742	3569	74	3495	3569	0	55.5764	14263	2	7123.57	pH1N1	FB_4	Pl.2	E8	2.273	0.941	25.71
pH1N1_NS_4_N_G	31	NS	FALSE	4	N	G	152907	PASS	1	6742	3165	147	3018	3165	0	54.9378	14263	2	5658.2	pH1N1	FB_4	Pl.2	E8	2.273	0.941	25.71
pH1N1_NS_249_G_T	31	NS	FALSE	249	G	T	0	PASS	0.0569711	86885	4946	57	4889	2778	2168	57.5249	90227.1	1	10253.7	pH1N1	FB_4	Pl.2	E8	2.273	0.941	25.71
pH1N1_NS_635_G_T	31	NS	FALSE	635	G	T	0	PASS	0.0693815	88299	6125	2	6123	3304	2821	56.6727	88834.5	1	13285.9	pH1N1	FB_4	Pl.2	E8	2.273	0.941	25.71
pH1N1_PB2_4_G_A	32	PB2	FALSE	4	G	A	702.299	PASS	0.168819	4260	719	0	719	719	0	55.8818	161.71	1	1564.3	pH1N1	FB_5	Pl.2	F8	2.04	1.273	29.81
pH1N1_PB2_636_G_A	32	PB2	FALSE	636	G	A	2.86984e-12	PASS	0.109766	64442	7061	3154	3907	4023	3038	58.0167	11354.5	1	177.383	pH1N1	FB_5	Pl.2	F8	2.04	1.273	29.81
pH1N1_PB2_736_G_T	32	PB2	FALSE	736	G	T	0	PASS	0.0727132	59470	4318	10	4308	2123	2195	57.2362	56332.9	1	9292.77	pH1N1	FB_5	Pl.2	F8	2.04	1.273	29.81
pH1N1_PB2_865_C_A	32	PB2	FALSE	865	C	A	0	PASS	0.0994984	67994	6764	6759	5	2174	4590	58.3454	54885.9	1	14647.5	pH1N1	FB_5	Pl.2	F8	2.04	1.273	29.81
pH1N1_PB2_896_G_T	32	PB2	FALSE	896	G	T	0	PASS	0.0593874	60852	3612	9	3603	1187	2425	57.3358	62227.8	1	7768.39	pH1N1	FB_5	Pl.2	F8	2.04	1.273	29.81
pH1N1_PB2_1441_G_T	32	PB2	FALSE	1441	G	T	3.66444e-12	PASS	0.071773	57894	4153	8	4145	2375	1778	53.7542	56461.9	1	8951.78	pH1N1	FB_5	Pl.2	F8	2.04	1.273	29.81
pH1N1_PB2_1570_C_A	32	PB2	FALSE	1570	C	A	7.42146e-12	PASS	0.120277	68496	8236	8205	31	4635	3601	57.8318	51133.7	1	17619	pH1N1	FB_5	Pl.2	F8	2.04	1.273	29.81
pH1N1_PB2_1781_C_A	32	PB2	FALSE	1781	C	A	0	PASS	0.0519887	74182	3856	3840	16	1262	2594	58.2241	78746.7	1	8237.81	pH1N1	FB_5	Pl.2	F8	2.04	1.273	29.81
pH1N1_PB2_1849_G_T	32	PB2	FALSE	1849	G	T	3.13985e-12	PASS	0.06982	71732	5007	12	4995	3130	1877	57.6978	70389.4	1	10771.6	pH1N1	FB_5	Pl.2	F8	2.04	1.273	29.81
pH1N1_PB2_1884_C_A	32	PB2	FALSE	1884	C	A	0	PASS	0.0732726	79962	5858	5852	6	2866	2992	57.93	75614.3	1	12671.4	pH1N1	FB_5	Pl.2	F8	2.04	1.273	29.81
pH1N1_PB1_6_NNN_CCC	32	PB1	FALSE	6	NNN	CCC	57.8642	PASS	1	2	2	0	2	2	0	60	6.27915	1	7.3532400000000004	pH1N1	FB_5	Pl.2	F8	2.04	1.273	29.81
pH1N1_PB1_13_N_A	32	PB1	FALSE	13	N	A	16847.2	PASS	1	737	289	2	287	289	0	56.5536	1170.11	2	613.314	pH1N1	FB_5	Pl.2	F8	2.04	1.273	29.81
pH1N1_PB1_13_N_G	32	PB1	FALSE	13	N	G	16847.2	PASS	1	737	447	9	438	447	0	55.9642	1170.11	2	897.059	pH1N1	FB_5	Pl.2	F8	2.04	1.273	29.81
pH1N1_PB1_253_C_A	32	PB1	FALSE	253	C	A	2.02509e-14	PASS	0.054872	12029	660	659	1	209	451	58.3985	12532.2	1	1427.51	pH1N1	FB_5	Pl.2	F8	2.04	1.273	29.81
pH1N1_PB1_766_G_T	32	PB1	FALSE	766	G	T	2.00098e-13	PASS	0.0527721	9367	494	0	494	199	295	57.1538	9838.43	1	1075.72	pH1N1	FB_5	Pl.2	F8	2.04	1.273	29.81
pH1N1_PB1_1010_C_A	32	PB1	FALSE	1010	C	A	8.32215e-13	PASS	0.0715897	8424	603	601	2	323	280	57.2836	8043.19	1	1295.09	pH1N1	FB_5	Pl.2	F8	2.04	1.273	29.81
pH1N1_PB1_1240_C_A	32	PB1	FALSE	1240	C	A	1.38864e-13	PASS	0.0502909	7736	389	389	0	100	289	57.4987	8245.85	1	847.713	pH1N1	FB_5	Pl.2	F8	2.04	1.273	29.81
pH1N1_PB1_1249_G_T	32	PB1	FALSE	1249	G	T	0	PASS	0.0508997	8115	413	2	411	233	180	57.7119	8656.58	1	882.541	pH1N1	FB_5	Pl.2	F8	2.04	1.273	29.81
pH1N1_PB1_1495_G_T	32	PB1	FALSE	1495	G	T	1.9653e-12	PASS	0.135023	9868	1332	3	1329	684	648	57.7222	5981.03	1	2869.41	pH1N1	FB_5	Pl.2	F8	2.04	1.273	29.81
pH1N1_PB1_1724_G_T	32	PB1	FALSE	1724	G	T	0	PASS	0.0741465	10231	758	1	757	464	294	53.6623	9858.03	1	1640.31	pH1N1	FB_5	Pl.2	F8	2.04	1.273	29.81
pH1N1_PB1_2352_NNN_ATA	32	PB1	FALSE	2352	NNN	ATA	767.917	PASS	1	33	33	33	0	0	33	51	49.2543	1	74.6689	pH1N1	FB_5	Pl.2	F8	2.04	1.273	29.81
pH1N1_PA_4_G_A	32	PA	FALSE	4	G	A	4109.85	PASS	0.257969	1349	348	0	348	348	0	58.0517	946.329	1	758.683	pH1N1	FB_5	Pl.2	F8	2.04	1.273	29.81
pH1N1_PA_1088_C_A	32	PA	FALSE	1088	C	A	3.5063e-12	PASS	0.0665401	34779	2314	2303	11	1182	1132	57.9529	33861.9	1	4932.71	pH1N1	FB_5	Pl.2	F8	2.04	1.273	29.81
pH1N1_PA_1310_G_T	32	PA	FALSE	1310	G	T	0	PASS	0.0801721	40451	3242	3	3239	1964	1278	56.1092	37671.1	1	7016.89	pH1N1	FB_5	Pl.2	F8	2.04	1.273	29.81
pH1N1_PA_1378_C_A	32	PA	FALSE	1378	C	A	0	PASS	0.0654103	32003	2093	2093	0	752	1341	57.4558	31575.7	1	4547.9	pH1N1	FB_5	Pl.2	F8	2.04	1.273	29.81
pH1N1_PA_1661_G_T	32	PA	FALSE	1661	G	T	1.19962e-12	PASS	0.149572	37022	5534	6	5528	2774	2760	57.5311	24005.1	1	11967.9	pH1N1	FB_5	Pl.2	F8	2.04	1.273	29.81
pH1N1_PA_1981_C_A	32	PA	FALSE	1981	C	A	2.72326e-12	PASS	0.10831	39877	4318	4314	4	3029	1289	57.8587	32088.7	1	9344.72	pH1N1	FB_5	Pl.2	F8	2.04	1.273	29.81
pH1N1_PA_2118_C_A	32	PA	FALSE	2118	C	A	3.89588e-12	PASS	0.05118	50022	2559	2549	10	1391	1168	55.6491	52561.1	1	5473.29	pH1N1	FB_5	Pl.2	F8	2.04	1.273	29.81
pH1N1_HA_4_N_A	32	HA	FALSE	4	N	A	28499	PASS	1	1294	821	1	820	821	0	54.5055	1841.28	2	1777.11	pH1N1	FB_5	Pl.2	F8	2.04	1.273	29.81
pH1N1_HA_4_N_G	32	HA	FALSE	4	N	G	28499	PASS	1	1294	473	2	471	473	0	54.8584	1841.28	2	1012.82	pH1N1	FB_5	Pl.2	F8	2.04	1.273	29.81
pH1N1_HA_464_C_A	32	HA	FALSE	464	C	A	0	PASS	0.126274	10436	1301	725	576	703	598	57.2114	298.918	1	40.0655	pH1N1	FB_5	Pl.2	F8	2.04	1.273	29.81
pH1N1_HA_468_A_G	32	HA	FALSE	468	A	G	9.29612e-13	PASS	0.0621077	10523	653	358	295	379	274	57.4839	7095.27	1	16.2087	pH1N1	FB_5	Pl.2	F8	2.04	1.273	29.81
pH1N1_HA_570_A_G	32	HA	FALSE	570	A	G	38676.1	PASS	0.199875	12880	2566	1213	1353	853	1713	57.8769	8905.51	1	19.596800000000002	pH1N1	FB_5	Pl.2	F8	2.04	1.273	29.81
pH1N1_HA_630_T_C	32	HA	FALSE	630	T	C	65396.4	PASS	0.299959	9685	2903	1303	1600	1569	1334	56.5084	15058.1	1	68.9915	pH1N1	FB_5	Pl.2	F8	2.04	1.273	29.81
pH1N1_HA_748_ATCN_GTCA	32	HA	FALSE	748	ATCN	GTCA	295098	PASS	1	11576	2904	1544	1360	1196	1708	56.936	8703.4	2	28.3262	pH1N1	FB_5	Pl.2	F8	2.04	1.273	29.81
pH1N1_HA_751_N_A	32	HA	FALSE	751	N	A	295098	PASS	1	11576	6788	3698	3090	2760	4028	57.0625	8703.4	2	121.265	pH1N1	FB_5	Pl.2	F8	2.04	1.273	29.81
pH1N1_HA_793_G_T	32	HA	FALSE	793	G	T	0	PASS	0.0643985	11522	742	0	742	451	291	56.4582	11788.3	1	1614.24	pH1N1	FB_5	Pl.2	F8	2.04	1.273	29.81
pH1N1_HA_836_G_T	32	HA	FALSE	836	G	T	9.79757e-13	PASS	0.0768266	12763	980	0	980	510	470	56.9561	11745.4	1	2131.05	pH1N1	FB_5	Pl.2	F8	2.04	1.273	29.81
pH1N1_HA_1048_C_A	32	HA	FALSE	1048	C	A	0	PASS	0.0522219	11954	624	623	1	211	413	57.0369	12511.1	1	1349.34	pH1N1	FB_5	Pl.2	F8	2.04	1.273	29.81
pH1N1_NP_4_A_G	32	NP	FALSE	4	A	G	6436.18	PASS	0.269958	1904	514	0	514	514	0	54.9728	1481.98	1	1119.15	pH1N1	FB_5	Pl.2	F8	2.04	1.273	29.81
pH1N1_NP_55_C_A	32	NP	FALSE	55	C	A	0	PASS	0.144438	28921	4177	4174	3	4176	1	56.9751	24267.2	1	9047.21	pH1N1	FB_5	Pl.2	F8	2.04	1.273	29.81
pH1N1_NP_294_C_A	32	NP	FALSE	294	C	A	3.04342e-12	PASS	0.100844	34400	3467	3463	4	1789	1678	56.5587	27628.3	1	7496.8	pH1N1	FB_5	Pl.2	F8	2.04	1.273	29.81
pH1N1_NP_346_N_A	32	NP	FALSE	346	N	A	748503	PASS	1	29607	8159	4025	4134	4685	3474	56.5303	40169.8	2	6.17236	pH1N1	FB_5	Pl.2	F8	2.04	1.273	29.81
pH1N1_NP_346_N_G	32	NP	FALSE	346	N	G	748503	PASS	1	29607	18993	9868	9125	10417	8576	56.7135	40169.8	2	66.1261	pH1N1	FB_5	Pl.2	F8	2.04	1.273	29.81
pH1N1_NP_564_C_A	32	NP	FALSE	564	C	A	0	PASS	0.0928131	31660	2938	2936	2	1685	1253	58.3584	26305	1	6365.44	pH1N1	FB_5	Pl.2	F8	2.04	1.273	29.81
pH1N1_NP_1514_G_T	32	NP	FALSE	1514	G	T	0	PASS	0.0897524	18865	1693	1	1692	17	1676	51.5854	19270.5	1	3670.63	pH1N1	FB_5	Pl.2	F8	2.04	1.273	29.81
pH1N1_NP_1570_NNN_ACC	32	NP	FALSE	1570	NNN	ACC	84.787	PASS	1	3	3	3	0	0	3	60	8.76405	1	9.52472	pH1N1	FB_5	Pl.2	F8	2.04	1.273	29.81
pH1N1_NA_4_A_G	32	NA	FALSE	4	A	G	2003.77	PASS	0.282847	548	155	0	155	155	0	56.0581	461.384	1	339.589	pH1N1	FB_5	Pl.2	F8	2.04	1.273	29.81
pH1N1_NA_293_T_C	32	NA	FALSE	293	T	C	5592.48	PASS	0.143198	8808	1260	534	726	562	698	56.8437	1287.72	1	66.5414	pH1N1	FB_5	Pl.2	F8	2.04	1.273	29.81
pH1N1_NA_988_G_T	32	NA	FALSE	988	G	T	0	PASS	0.139288	7929	1104	1	1103	501	603	55.6033	5190.36	1	2391.64	pH1N1	FB_5	Pl.2	F8	2.04	1.273	29.81
pH1N1_NA_1134_G_T	32	NA	FALSE	1134	G	T	8.54394e-13	PASS	0.0982944	10146	997	3	994	632	365	58.2146	8585.47	1	2141.99	pH1N1	FB_5	Pl.2	F8	2.04	1.273	29.81
pH1N1_NA_1463_N_A	32	NA	FALSE	1463	N	A	84.7402	PASS	1	3	3	3	0	0	3	58.6667	8.76405	1	9.52472	pH1N1	FB_5	Pl.2	F8	2.04	1.273	29.81
pH1N1_M_11_N_A	32	M	FALSE	11	N	A	44799.4	PASS	1	2043	1457	4	1453	1457	0	55.8593	1778.16	2	3132.2	pH1N1	FB_5	Pl.2	F8	2.04	1.273	29.81
pH1N1_M_11_N_G	32	M	FALSE	11	N	G	44799.4	PASS	1	2043	586	3	583	586	0	54.2799	1778.16	2	1249.57	pH1N1	FB_5	Pl.2	F8	2.04	1.273	29.81
pH1N1_NS_4_N_A	32	NS	FALSE	4	N	A	17859.7	PASS	1	861	554	1	553	554	0	54.6733	1064.53	2	1197.34	pH1N1	FB_5	Pl.2	F8	2.04	1.273	29.81
pH1N1_NS_4_N_G	32	NS	FALSE	4	N	G	17859.7	PASS	1	861	307	4	303	307	0	53.4039	1064.53	2	635.361	pH1N1	FB_5	Pl.2	F8	2.04	1.273	29.81
pH1N1_NS_249_G_T	32	NS	FALSE	249	G	T	5.31345e-13	PASS	0.0573558	12354	708	11	697	425	283	57.1907	12792.8	1	1446.35	pH1N1	FB_5	Pl.2	F8	2.04	1.273	29.81
pH1N1_NS_635_G_T	32	NS	FALSE	635	G	T	3.37517e-14	PASS	0.0761295	11246	856	2	854	436	420	57.1916	10952.2	1	1844.46	pH1N1	FB_5	Pl.2	F8	2.04	1.273	29.81
pH1N1_PB2_4_G_A	33	PB2	FALSE	4	G	A	1042.06	PASS	0.179804	1942	349	1	348	349	0	55.8367	239.944	1	752.193	pH1N1	FB_6	Pl.2	G8	2.007	0.878	28.7
pH1N1_PB2_636_G_A	33	PB2	FALSE	636	G	A	0	PASS	0.0948384	22433	2124	948	1176	1280	844	58.2943	7402.77	1	56.1562	pH1N1	FB_6	Pl.2	G8	2.007	0.878	28.7
pH1N1_PB2_736_G_T	33	PB2	FALSE	736	G	T	0	PASS	0.07351	22022	1617	1	1616	804	813	57.8553	20859.1	1	3505.6	pH1N1	FB_6	Pl.2	G8	2.007	0.878	28.7
pH1N1_PB2_865_C_A	33	PB2	FALSE	865	C	A	0	PASS	0.0976696	27856	2720	2719	1	965	1755	58.4463	22534.1	1	5900.73	pH1N1	FB_6	Pl.2	G8	2.007	0.878	28.7
pH1N1_PB2_1441_G_T	33	PB2	FALSE	1441	G	T	0	PASS	0.0638995	73260	4680	8	4672	2580	2100	53.7712	74171.7	1	10096.1	pH1N1	FB_6	Pl.2	G8	2.007	0.878	28.7
pH1N1_PB2_1570_C_A	33	PB2	FALSE	1570	C	A	2.3761e-12	PASS	0.118693	84742	10057	10019	38	5692	4365	57.8204	64186.9	1	21512.7	pH1N1	FB_6	Pl.2	G8	2.007	0.878	28.7
pH1N1_PB2_1849_G_T	33	PB2	FALSE	1849	G	T	1.98266e-12	PASS	0.054851	89034	4883	11	4872	3138	1745	57.6912	94296.5	1	10511	pH1N1	FB_6	Pl.2	G8	2.007	0.878	28.7
pH1N1_PB2_1884_C_A	33	PB2	FALSE	1884	C	A	3.04728e-12	PASS	0.0700173	98202	6875	6865	10	3459	3416	57.99	94758	1	14845.2	pH1N1	FB_6	Pl.2	G8	2.007	0.878	28.7
pH1N1_PB2_2346_NNNNNNNNN_ACCCGGGCT	33	PB2	FALSE	2346	NNNNNNNNN	ACCCGGGCT	153.401	PASS	1	7	6	6	0	0	6	58	12.9229	1	16.0391	pH1N1	FB_6	Pl.2	G8	2.007	0.878	28.7
pH1N1_PB1_1_NNNNNNNN_GAAGGGGG	33	PB1	FALSE	1	NNNNNNNN	GAAGGGGG	34.4862	PASS	1	3	2	1	1	2	0	36.5	0.936252	1	3.0103	pH1N1	FB_6	Pl.2	G8	2.007	0.878	28.7
pH1N1_PB1_13_N_A	33	PB1	FALSE	13	N	A	10727	PASS	1	490	81	1	80	81	0	56.284	25.8072	2	170.321	pH1N1	FB_6	Pl.2	G8	2.007	0.878	28.7
pH1N1_PB1_13_N_G	33	PB1	FALSE	13	N	G	10727	PASS	1	490	409	7	402	409	0	55.3447	25.8072	2	831.382	pH1N1	FB_6	Pl.2	G8	2.007	0.878	28.7
pH1N1_PB1_253_C_A	33	PB1	FALSE	253	C	A	7.07816e-13	PASS	0.0528732	13072	691	691	0	217	474	57.9797	13795.9	1	1503.5	pH1N1	FB_6	Pl.2	G8	2.007	0.878	28.7
pH1N1_PB1_582_C_G	33	PB1	FALSE	582	C	G	5106.32	PASS	0.188734	13190	2486	19	2467	2478	8	53.8914	1175.77	1	5237.52	pH1N1	FB_6	Pl.2	G8	2.007	0.878	28.7
pH1N1_PB1_1010_C_A	33	PB1	FALSE	1010	C	A	2.77727e-13	PASS	0.0716966	27188	1949	1949	0	1031	918	57.8866	25692.2	1	4235.21	pH1N1	FB_6	Pl.2	G8	2.007	0.878	28.7
pH1N1_PB1_1495_G_T	33	PB1	FALSE	1495	G	T	2.54583e-13	PASS	0.126192	41875	5281	8	5273	2869	2412	57.4189	27028.7	1	11401.2	pH1N1	FB_6	Pl.2	G8	2.007	0.878	28.7
pH1N1_PB1_1724_G_T	33	PB1	FALSE	1724	G	T	0	PASS	0.0597356	42837	2558	2	2556	1498	1060	54.0434	44414.3	1	5540.28	pH1N1	FB_6	Pl.2	G8	2.007	0.878	28.7
pH1N1_PB1_2352_NNN_ATA	33	PB1	FALSE	2352	NNN	ATA	3684.23	PASS	1	134	132	119	13	0	132	56.4091	185.517	1	187.849	pH1N1	FB_6	Pl.2	G8	2.007	0.878	28.7
pH1N1_PB1_2355_N_A	33	PB1	FALSE	2355	N	A	123.605	PASS	1	4	4	2	2	0	4	60	8.07091	1	3.0103	pH1N1	FB_6	Pl.2	G8	2.007	0.878	28.7
pH1N1_PA_4_G_A	33	PA	FALSE	4	G	A	1378.71	PASS	0.188862	1239	234	2	232	234	0	58.7094	317.459	1	493.912	pH1N1	FB_6	Pl.2	G8	2.007	0.878	28.7
pH1N1_PA_1088_C_A	33	PA	FALSE	1088	C	A	1.77436e-12	PASS	0.0597478	48946	2924	2911	13	2222	702	57.5356	50443.2	1	6239.98	pH1N1	FB_6	Pl.2	G8	2.007	0.878	28.7
pH1N1_PA_1310_G_T	33	PA	FALSE	1310	G	T	0	PASS	0.0769161	66377	5103	4	5099	3104	1999	56.0647	63042.1	1	11049.3	pH1N1	FB_6	Pl.2	G8	2.007	0.878	28.7
pH1N1_PA_1378_C_A	33	PA	FALSE	1378	C	A	1.85151e-13	PASS	0.0674118	51809	3492	3486	6	1272	2220	57.7489	50506.4	1	7533.77	pH1N1	FB_6	Pl.2	G8	2.007	0.878	28.7
pH1N1_PA_1661_G_T	33	PA	FALSE	1661	G	T	0	PASS	0.145513	55750	8109	10	8099	4017	4092	57.5131	37047.8	1	17524.7	pH1N1	FB_6	Pl.2	G8	2.007	0.878	28.7
pH1N1_PA_1981_C_A	33	PA	FALSE	1981	C	A	0	PASS	0.114986	74573	8573	8560	13	6018	2555	57.8269	56954	1	18506.3	pH1N1	FB_6	Pl.2	G8	2.007	0.878	28.7
pH1N1_HA_4_N_A	33	HA	FALSE	4	N	A	57016	PASS	1	2460	1331	35	1296	1331	0	53.8542	5268.48	2	2597.23	pH1N1	FB_6	Pl.2	G8	2.007	0.878	28.7
pH1N1_HA_4_N_G	33	HA	FALSE	4	N	G	57016	PASS	1	2460	1129	69	1060	1129	0	53.4376	5268.48	2	1891.9	pH1N1	FB_6	Pl.2	G8	2.007	0.878	28.7
pH1N1_HA_468_A_G	33	HA	FALSE	468	A	G	228922	PASS	0.505049	16455	8302	4494	3808	4685	3617	57.6465	52711.2	1	126.099	pH1N1	FB_6	Pl.2	G8	2.007	0.878	28.7
pH1N1_HA_630_T_C	33	HA	FALSE	630	T	C	8.87188e-14	PASS	0.0701767	14049	985	370	615	652	333	56.736	8308.41	1	135.338	pH1N1	FB_6	Pl.2	G8	2.007	0.878	28.7
pH1N1_HA_644_C_A	33	HA	FALSE	644	C	A	2.62298e-13	PASS	0.0615042	15256	938	406	532	578	360	57.1876	10282.6	1	39.7633	pH1N1	FB_6	Pl.2	G8	2.007	0.878	28.7
pH1N1_HA_751_N_A	33	HA	FALSE	751	N	A	561817	PASS	1	19325	3089	1611	1478	1540	1549	56.3988	5515.9	2	15.4451	pH1N1	FB_6	Pl.2	G8	2.007	0.878	28.7
pH1N1_HA_751_N_G	33	HA	FALSE	751	N	G	561817	PASS	1	19325	16193	8847	7346	7570	8623	56.4541	5515.9	2	305.136	pH1N1	FB_6	Pl.2	G8	2.007	0.878	28.7
pH1N1_HA_793_G_T	33	HA	FALSE	793	G	T	6.8178e-13	PASS	0.053121	20980	1114	3	1111	648	466	56.3492	22572.1	1	2396.04	pH1N1	FB_6	Pl.2	G8	2.007	0.878	28.7
pH1N1_HA_836_G_T	33	HA	FALSE	836	G	T	6.44171e-13	PASS	0.0655962	24121	1581	0	1581	799	782	56.0892	23839.6	1	3436.11	pH1N1	FB_6	Pl.2	G8	2.007	0.878	28.7
pH1N1_HA_1506_T_A	33	HA	FALSE	1506	T	A	0	PASS	0.0720482	49915	3588	35	3553	3567	21	52.42	35898	1	7493.21	pH1N1	FB_6	Pl.2	G8	2.007	0.878	28.7
pH1N1_NP_4_A_G	33	NP	FALSE	4	A	G	3999.1	PASS	0.210175	2399	504	10	494	504	0	53.8869	920.827	1	1012.3	pH1N1	FB_6	Pl.2	G8	2.007	0.878	28.7
pH1N1_NP_55_C_A	33	NP	FALSE	55	C	A	0	PASS	0.132882	27041	3593	3591	2	3537	56	57.13	23136.6	1	7787.75	pH1N1	FB_6	Pl.2	G8	2.007	0.878	28.7
pH1N1_NP_294_C_A	33	NP	FALSE	294	C	A	0	PASS	0.103475	32793	3392	3381	11	1850	1542	56.1188	26030.8	1	7273.41	pH1N1	FB_6	Pl.2	G8	2.007	0.878	28.7
pH1N1_NP_346_N_A	33	NP	FALSE	346	N	A	715961	PASS	1	28070	7279	3656	3623	4120	3159	56.6897	33591.6	2	3.33517	pH1N1	FB_6	Pl.2	G8	2.007	0.878	28.7
pH1N1_NP_346_N_G	33	NP	FALSE	346	N	G	715961	PASS	1	28070	18782	9868	8914	10264	8518	56.6974	33591.6	2	108.233	pH1N1	FB_6	Pl.2	G8	2.007	0.878	28.7
pH1N1_NP_564_C_A	33	NP	FALSE	564	C	A	6.55747e-14	PASS	0.096268	46155	4442	4436	6	2990	1452	58.3109	38060.8	1	9596.65	pH1N1	FB_6	Pl.2	G8	2.007	0.878	28.7
pH1N1_NP_1514_G_T	33	NP	FALSE	1514	G	T	0	PASS	0.0905462	32580	2949	4	2945	55	2894	52.2333	32887	1	6371.99	pH1N1	FB_6	Pl.2	G8	2.007	0.878	28.7
pH1N1_NP_1570_NNN_ACC	33	NP	FALSE	1570	NNN	ACC	147.175	PASS	1	6	6	6	0	0	6	55	12.9229	1	16.0391	pH1N1	FB_6	Pl.2	G8	2.007	0.878	28.7
pH1N1_NP_1573_N_C	33	NP	FALSE	1573	N	C	57.8588	PASS	1	2	2	2	0	0	2	60	7.37776	1	7.3532400000000004	pH1N1	FB_6	Pl.2	G8	2.007	0.878	28.7
pH1N1_NP_1574_N_G	33	NP	FALSE	1574	N	G	57.8588	PASS	1	2	2	2	0	0	2	60	7.37776	1	7.3532400000000004	pH1N1	FB_6	Pl.2	G8	2.007	0.878	28.7
pH1N1_NA_4_A_G	33	NA	FALSE	4	A	G	7128.56	PASS	0.270529	1985	537	8	529	537	0	56.7263	1641.41	1	1100.64	pH1N1	FB_6	Pl.2	G8	2.007	0.878	28.7
pH1N1_NA_293_T_C	33	NA	FALSE	293	T	C	11458.7	PASS	0.138011	29204	4028	1693	2335	1644	2384	56.567	2638.47	1	225.206	pH1N1	FB_6	Pl.2	G8	2.007	0.878	28.7
pH1N1_NA_988_G_T	33	NA	FALSE	988	G	T	6.05598e-13	PASS	0.12648	29239	3697	2	3695	1669	2028	55.4125	21066.8	1	8013.58	pH1N1	FB_6	Pl.2	G8	2.007	0.878	28.7
pH1N1_NA_1134_G_T	33	NA	FALSE	1134	G	T	0	PASS	0.0976932	39286	3837	7	3830	2315	1522	57.4123	33059.5	1	8274.26	pH1N1	FB_6	Pl.2	G8	2.007	0.878	28.7
pH1N1_NA_1463_NNNNNNNNN_ACCCGGCAC	33	NA	FALSE	1463	NNNNNNNNN	ACCCGGCAC	52.1241	PASS	1	2	2	2	0	0	2	57.5	7.37776	1	7.3532400000000004	pH1N1	FB_6	Pl.2	G8	2.007	0.878	28.7
pH1N1_M_5_A_G	33	M	FALSE	5	A	G	0.0895743	PASS	0.2	15	3	2	1	3	0	54.6667	3.87091	1	3.73412	pH1N1	FB_6	Pl.2	G8	2.007	0.878	28.7
pH1N1_M_11_N_A	33	M	FALSE	11	N	A	101047	PASS	1	4100	2735	311	2424	2735	0	54.7031	5728.44	2	3547.84	pH1N1	FB_6	Pl.2	G8	2.007	0.878	28.7
pH1N1_M_11_N_G	33	M	FALSE	11	N	G	101047	PASS	1	4100	1360	177	1183	1360	0	54.3	5728.44	2	1618.9	pH1N1	FB_6	Pl.2	G8	2.007	0.878	28.7
pH1N1_M_98_C_A	33	M	FALSE	98	C	A	0	PASS	0.0724172	52036	3767	3760	7	2125	1642	55.6687	49934	1	8122.26	pH1N1	FB_6	Pl.2	G8	2.007	0.878	28.7
pH1N1_NS_4_N_A	33	NS	FALSE	4	N	A	139662	PASS	1	6006	3238	172	3066	3238	0	55.0482	12715.8	2	5619.62	pH1N1	FB_6	Pl.2	G8	2.007	0.878	28.7
pH1N1_NS_4_N_G	33	NS	FALSE	4	N	G	139662	PASS	1	6006	2763	221	2542	2763	0	54.8125	12715.8	2	4236.75	pH1N1	FB_6	Pl.2	G8	2.007	0.878	28.7
pH1N1_NS_249_G_T	33	NS	FALSE	249	G	T	1.54295e-14	PASS	0.0562173	73673	4139	41	4098	2317	1822	57.5719	76723.5	1	8638.14	pH1N1	FB_6	Pl.2	G8	2.007	0.878	28.7
pH1N1_NS_635_G_T	33	NS	FALSE	635	G	T	4.89879e-13	PASS	0.0662775	77792	5155	3	5152	2701	2454	56.82	79372.6	1	11170.9	pH1N1	FB_6	Pl.2	G8	2.007	0.878	28.7
pH1N1_PB2_4_G_A	34	PB2	FALSE	4	G	A	0	PASS	0.158661	2541	403	1	402	403	0	55.0273	110.334	1	869.449	pH1N1	FB_7	Pl.2	H8	2.092	1.717	38.31
pH1N1_PB2_636_G_A	34	PB2	FALSE	636	G	A	2.54582e-12	PASS	0.0810776	23199	1878	834	1044	1066	812	57.6944	10894.3	1	54.0017	pH1N1	FB_7	Pl.2	H8	2.092	1.717	38.31
pH1N1_PB2_736_G_T	34	PB2	FALSE	736	G	T	0	PASS	0.0804531	22360	1797	3	1794	927	870	57.6656	20321.1	1	3879.13	pH1N1	FB_7	Pl.2	H8	2.092	1.717	38.31
pH1N1_PB2_865_C_A	34	PB2	FALSE	865	C	A	0	PASS	0.10478	27559	2887	2885	2	992	1895	58.8102	21372.8	1	6254.69	pH1N1	FB_7	Pl.2	H8	2.092	1.717	38.31
pH1N1_PB2_896_G_T	34	PB2	FALSE	896	G	T	1.76858e-12	PASS	0.0618078	25197	1557	5	1552	478	1079	57.1541	25499	1	3340.7	pH1N1	FB_7	Pl.2	H8	2.092	1.717	38.31
pH1N1_PB2_1441_G_T	34	PB2	FALSE	1441	G	T	0	PASS	0.0547269	83690	4579	4	4575	2432	2147	54.1516	88705	1	9911.47	pH1N1	FB_7	Pl.2	H8	2.092	1.717	38.31
pH1N1_PB2_1570_C_A	34	PB2	FALSE	1570	C	A	1.28063e-11	PASS	0.118472	99315	11763	11747	16	6521	5242	57.6985	75518.8	1	25407.3	pH1N1	FB_7	Pl.2	H8	2.092	1.717	38.31
pH1N1_PB2_1781_C_A	34	PB2	FALSE	1781	C	A	5.02993e-12	PASS	0.052536	115062	6044	6025	19	1923	4121	58.1264	121804	1	12962.9	pH1N1	FB_7	Pl.2	H8	2.092	1.717	38.31
pH1N1_PB2_1838_G_T	34	PB2	FALSE	1838	G	T	0	PASS	0.0507256	99198	5030	16	5014	2844	2186	57.8537	105985	1	10787	pH1N1	FB_7	Pl.2	H8	2.092	1.717	38.31
pH1N1_PB2_1849_G_T	34	PB2	FALSE	1849	G	T	6.27199e-12	PASS	0.061822	109630	6776	17	6759	4279	2497	57.6767	111986	1	14569.6	pH1N1	FB_7	Pl.2	H8	2.092	1.717	38.31
pH1N1_PB2_1884_C_A	34	PB2	FALSE	1884	C	A	1.1572e-13	PASS	0.0726879	121809	8852	8842	10	4578	4274	58.1078	115592	1	19138.1	pH1N1	FB_7	Pl.2	H8	2.092	1.717	38.31
pH1N1_PB2_2346_NNNNNNNNN_ACCCGGGCT	34	PB2	FALSE	2346	NNNNNNNNN	ACCCGGGCT	56.3174	PASS	1	2	2	1	1	0	2	60	7.37776	1	3.0103	pH1N1	FB_7	Pl.2	H8	2.092	1.717	38.31
pH1N1_PB1_1_NNNNNNNN_GTAGGGGG	34	PB1	FALSE	1	NNNNNNNN	GTAGGGGG	79.7122	PASS	1	5	3	0	3	3	0	60	1.33797	1	9.52472	pH1N1	FB_7	Pl.2	H8	2.092	1.717	38.31
pH1N1_PB1_13_N_A	34	PB1	FALSE	13	N	A	11210.2	PASS	1	494	95	2	93	95	0	55.9053	114.969	2	192.294	pH1N1	FB_7	Pl.2	H8	2.092	1.717	38.31
pH1N1_PB1_13_N_G	34	PB1	FALSE	13	N	G	11210.2	PASS	1	494	399	12	387	399	0	56.2005	114.969	2	768.332	pH1N1	FB_7	Pl.2	H8	2.092	1.717	38.31
pH1N1_PB1_253_C_A	34	PB1	FALSE	253	C	A	6.49957e-13	PASS	0.05279	12961	684	682	2	220	464	57.326	13655.7	1	1470.98	pH1N1	FB_7	Pl.2	H8	2.092	1.717	38.31
pH1N1_PB1_582_C_G	34	PB1	FALSE	582	C	G	22421.3	PASS	0.239481	11878	2840	21	2819	2826	14	54.0162	5162.7	1	5988.94	pH1N1	FB_7	Pl.2	H8	2.092	1.717	38.31
pH1N1_PB1_766_G_T	34	PB1	FALSE	766	G	T	5.90169e-13	PASS	0.0512514	32625	1671	4	1667	746	925	56.7618	34455.2	1	3596.88	pH1N1	FB_7	Pl.2	H8	2.092	1.717	38.31
pH1N1_PB1_1010_C_A	34	PB1	FALSE	1010	C	A	0	PASS	0.0714465	27955	1997	1995	2	1081	916	57.983	26548.9	1	4322.09	pH1N1	FB_7	Pl.2	H8	2.092	1.717	38.31
pH1N1_PB1_1249_G_T	34	PB1	FALSE	1249	G	T	1.12441e-12	PASS	0.0531189	25815	1371	6	1365	756	615	57.8869	27097.2	1	2928.21	pH1N1	FB_7	Pl.2	H8	2.092	1.717	38.31
pH1N1_PB1_1495_G_T	34	PB1	FALSE	1495	G	T	0	PASS	0.134952	39505	5329	5	5324	2878	2451	56.9664	23932.3	1	11531.4	pH1N1	FB_7	Pl.2	H8	2.092	1.717	38.31
pH1N1_PB1_1724_G_T	34	PB1	FALSE	1724	G	T	0	PASS	0.0578949	40739	2358	3	2355	1403	955	54.7672	42524	1	5097.32	pH1N1	FB_7	Pl.2	H8	2.092	1.717	38.31
pH1N1_PB1_2352_NNN_ATA	34	PB1	FALSE	2352	NNN	ATA	2873.22	PASS	1	108	107	103	4	0	107	56.1495	150.859	1	201.913	pH1N1	FB_7	Pl.2	H8	2.092	1.717	38.31
pH1N1_PA_4_G_A	34	PA	FALSE	4	G	A	696.308	PASS	0.170013	1494	254	4	250	254	0	58.4252	160.331	1	520.368	pH1N1	FB_7	Pl.2	H8	2.092	1.717	38.31
pH1N1_PA_417_C_A	34	PA	FALSE	417	C	A	7.25174e-13	PASS	0.0549852	30398	1671	1668	3	346	1325	58.5895	32140.4	1	3605.53	pH1N1	FB_7	Pl.2	H8	2.092	1.717	38.31
pH1N1_PA_1088_C_A	34	PA	FALSE	1088	C	A	2.36067e-12	PASS	0.0639763	52294	3345	3333	12	2480	865	58.0413	52478.5	1	7162.73	pH1N1	FB_7	Pl.2	H8	2.092	1.717	38.31
pH1N1_PA_1310_G_T	34	PA	FALSE	1310	G	T	5.5391e-12	PASS	0.0755101	69276	5229	7	5222	3192	2037	56.1249	66072.8	1	11296.9	pH1N1	FB_7	Pl.2	H8	2.092	1.717	38.31
pH1N1_PA_1378_C_A	34	PA	FALSE	1378	C	A	0	PASS	0.0699201	54704	3824	3819	5	1392	2432	57.4673	52669.5	1	8263.35	pH1N1	FB_7	Pl.2	H8	2.092	1.717	38.31
pH1N1_PA_1661_G_T	34	PA	FALSE	1661	G	T	4.2199e-12	PASS	0.152438	60860	9274	7	9267	4602	4672	57.3238	38662.8	1	20080.5	pH1N1	FB_7	Pl.2	H8	2.092	1.717	38.31
pH1N1_PA_1981_C_A	34	PA	FALSE	1981	C	A	7.83805e-12	PASS	0.115228	79607	9171	9153	18	6468	2703	57.7776	60662.5	1	19761.5	pH1N1	FB_7	Pl.2	H8	2.092	1.717	38.31
pH1N1_PA_2118_C_A	34	PA	FALSE	2118	C	A	7.50632e-12	PASS	0.0522351	108112	5645	5633	12	3039	2606	55.5456	113202	1	12157	pH1N1	FB_7	Pl.2	H8	2.092	1.717	38.31
pH1N1_HA_4_N_A	34	HA	FALSE	4	N	A	67444.5	PASS	1	2869	1518	81	1437	1518	0	53.6772	6412.4	2	2633.29	pH1N1	FB_7	Pl.2	H8	2.092	1.717	38.31
pH1N1_HA_4_N_G	34	HA	FALSE	4	N	G	67444.5	PASS	1	2869	1348	102	1246	1348	0	53.3131	6412.4	2	2111.23	pH1N1	FB_7	Pl.2	H8	2.092	1.717	38.31
pH1N1_HA_468_A_G	34	HA	FALSE	468	A	G	147258	PASS	0.333082	18596	6187	3422	2765	3467	2720	57.4695	33907.4	1	154.508	pH1N1	FB_7	Pl.2	H8	2.092	1.717	38.31
pH1N1_HA_630_T_C	34	HA	FALSE	630	T	C	3.74545e-12	PASS	0.0937013	16682	1562	549	1013	1028	534	55.281	6270.58	1	302.312	pH1N1	FB_7	Pl.2	H8	2.092	1.717	38.31
pH1N1_HA_751_N_A	34	HA	FALSE	751	N	A	664597	PASS	1	22675	3689	2006	1683	1723	1966	56.6582	7309.43	2	64.4219	pH1N1	FB_7	Pl.2	H8	2.092	1.717	38.31
pH1N1_HA_751_N_G	34	HA	FALSE	751	N	G	664597	PASS	1	22675	18949	10384	8565	8750	10199	56.7247	7309.43	2	382.18	pH1N1	FB_7	Pl.2	H8	2.092	1.717	38.31
pH1N1_HA_793_G_T	34	HA	FALSE	793	G	T	3.97303e-13	PASS	0.0560549	24482	1372	5	1367	864	508	55.7945	25950.1	1	2939	pH1N1	FB_7	Pl.2	H8	2.092	1.717	38.31
pH1N1_HA_836_G_T	34	HA	FALSE	836	G	T	0	PASS	0.0680763	28433	1935	2	1933	1024	911	56.2367	27689.8	1	4187.46	pH1N1	FB_7	Pl.2	H8	2.092	1.717	38.31
pH1N1_HA_1048_C_A	34	HA	FALSE	1048	C	A	6.75029e-13	PASS	0.0529739	26455	1401	1401	0	384	1017	57.1335	27829.5	1	3045.24	pH1N1	FB_7	Pl.2	H8	2.092	1.717	38.31
pH1N1_HA_1104_T_A	34	HA	FALSE	1104	T	A	3.02799e-13	PASS	0.0544103	17786	966	465	501	499	467	57.0052	13345.5	1	5.92358	pH1N1	FB_7	Pl.2	H8	2.092	1.717	38.31
pH1N1_NP_4_A_G	34	NP	FALSE	4	A	G	5129.02	PASS	0.22251	2701	601	1	600	601	0	53.8686	1181	1	1299.39	pH1N1	FB_7	Pl.2	H8	2.092	1.717	38.31
pH1N1_NP_55_C_A	34	NP	FALSE	55	C	A	0	PASS	0.143295	30667	4394	4392	2	4305	89	57.4604	25047.5	1	9527.1	pH1N1	FB_7	Pl.2	H8	2.092	1.717	38.31
pH1N1_NP_294_C_A	34	NP	FALSE	294	C	A	4.24304e-13	PASS	0.0991349	37228	3690	3682	8	1976	1714	56.4637	30236.3	1	7946.41	pH1N1	FB_7	Pl.2	H8	2.092	1.717	38.31
pH1N1_NP_346_N_A	34	NP	FALSE	346	N	A	802378	PASS	1	31494	7671	3777	3894	4393	3278	56.9187	34334.2	2	6.88532	pH1N1	FB_7	Pl.2	H8	2.092	1.717	38.31
pH1N1_NP_346_N_G	34	NP	FALSE	346	N	G	802378	PASS	1	31494	21381	11203	10178	11713	9668	56.7512	34334.2	2	109.713	pH1N1	FB_7	Pl.2	H8	2.092	1.717	38.31
pH1N1_NP_564_C_A	34	NP	FALSE	564	C	A	1.61236e-12	PASS	0.102666	54729	5618	5612	6	3665	1953	58.115	43207.1	1	12150.3	pH1N1	FB_7	Pl.2	H8	2.092	1.717	38.31
pH1N1_NP_1514_G_T	34	NP	FALSE	1514	G	T	0	PASS	0.0937317	39205	3674	7	3667	60	3614	52.0691	39206.2	1	7920.31	pH1N1	FB_7	Pl.2	H8	2.092	1.717	38.31
pH1N1_NP_1570_NNN_ACC	34	NP	FALSE	1570	NNN	ACC	55.5241	PASS	1	3	3	2	1	0	3	34	8.76405	1	3.73412	pH1N1	FB_7	Pl.2	H8	2.092	1.717	38.31
pH1N1_NA_4_A_G	34	NA	FALSE	4	A	G	6266.25	PASS	0.247312	2234	552	7	545	552	0	55.7844	1442.86	1	1141.63	pH1N1	FB_7	Pl.2	H8	2.092	1.717	38.31
pH1N1_NA_293_T_C	34	NA	FALSE	293	T	C	2.85441e-13	PASS	0.105214	30112	3166	1322	1844	1297	1869	56.5692	6925.61	1	189.9	pH1N1	FB_7	Pl.2	H8	2.092	1.717	38.31
pH1N1_NA_988_G_T	34	NA	FALSE	988	G	T	0	PASS	0.128439	29563	3796	4	3792	1641	2155	55.8543	20940.3	1	8211.21	pH1N1	FB_7	Pl.2	H8	2.092	1.717	38.31
pH1N1_NA_1134_G_T	34	NA	FALSE	1134	G	T	0	PASS	0.10264	39374	4040	7	4033	2571	1469	57.579	32232	1	8715.06	pH1N1	FB_7	Pl.2	H8	2.092	1.717	38.31
pH1N1_NA_1463_NN_AC	34	NA	FALSE	1463	NN	AC	127.24	PASS	1	4	4	2	2	0	4	59.25	10.1503	1	3.0103	pH1N1	FB_7	Pl.2	H8	2.092	1.717	38.31
pH1N1_NA_1465_N_C	34	NA	FALSE	1465	N	C	63.8794	PASS	1	2	2	1	1	0	2	60	7.37776	1	3.0103	pH1N1	FB_7	Pl.2	H8	2.092	1.717	38.31
pH1N1_M_11_N_A	34	M	FALSE	11	N	A	115933	PASS	1	4714	3209	403	2806	3209	0	54.2926	6187.8	2	3910.45	pH1N1	FB_7	Pl.2	H8	2.092	1.717	38.31
pH1N1_M_11_N_G	34	M	FALSE	11	N	G	115933	PASS	1	4714	1504	231	1273	1504	0	53.8577	6187.8	2	1570.63	pH1N1	FB_7	Pl.2	H8	2.092	1.717	38.31
pH1N1_NS_4_N_A	34	NS	FALSE	4	N	A	167201	PASS	1	7176	3886	225	3661	3886	0	55.4555	15354	2	6600.18	pH1N1	FB_7	Pl.2	H8	2.092	1.717	38.31
pH1N1_NS_4_N_G	34	NS	FALSE	4	N	G	167201	PASS	1	7176	3282	327	2955	3282	0	54.422	15354	2	4572.49	pH1N1	FB_7	Pl.2	H8	2.092	1.717	38.31
pH1N1_NS_249_G_T	34	NS	FALSE	249	G	T	0	PASS	0.059824	90432	5406	40	5366	3009	2397	57.5734	92613.1	1	11397.1	pH1N1	FB_7	Pl.2	H8	2.092	1.717	38.31
pH1N1_NS_635_G_T	34	NS	FALSE	635	G	T	5.00679e-12	PASS	0.075255	92759	6979	10	6969	3785	3194	56.3529	90997.6	1	15071	pH1N1	FB_7	Pl.2	H8	2.092	1.717	38.31
pH1N1_PB2_4_G_A	35	PB2	FALSE	4	G	A	1203.64	PASS	0.176406	2722	480	1	479	480	0	54.7833	277.149	1	1036.65	pH1N1	FB_9	Pl.2	A9	2.171	1.09	19.28
pH1N1_PB2_636_G_A	35	PB2	FALSE	636	G	A	0	PASS	0.102271	29345	2995	1295	1700	1768	1227	57.6751	7583.84	1	121.934	pH1N1	FB_9	Pl.2	A9	2.171	1.09	19.28
pH1N1_PB2_736_G_T	35	PB2	FALSE	736	G	T	0	PASS	0.0753721	28441	2142	2	2140	1125	1017	57.3665	26515.9	1	4636.95	pH1N1	FB_9	Pl.2	A9	2.171	1.09	19.28
pH1N1_PB2_865_C_A	35	PB2	FALSE	865	C	A	0	PASS	0.104415	34434	3595	3589	6	1240	2355	58.6323	26709.4	1	7757.43	pH1N1	FB_9	Pl.2	A9	2.171	1.09	19.28
pH1N1_PB2_896_G_T	35	PB2	FALSE	896	G	T	0	PASS	0.0534397	31993	1709	4	1705	530	1179	57.285	33874.1	1	3679.39	pH1N1	FB_9	Pl.2	A9	2.171	1.09	19.28
pH1N1_PB2_1441_G_T	35	PB2	FALSE	1441	G	T	0	PASS	0.0655968	88398	5796	13	5783	3264	2532	53.3037	88821.1	1	12476.2	pH1N1	FB_9	Pl.2	A9	2.171	1.09	19.28
pH1N1_PB2_1570_C_A	35	PB2	FALSE	1570	C	A	0	PASS	0.128546	102598	13185	13171	14	7705	5480	57.7072	72939.5	1	28512.4	pH1N1	FB_9	Pl.2	A9	2.171	1.09	19.28
pH1N1_PB2_1781_C_A	35	PB2	FALSE	1781	C	A	0	PASS	0.0529625	115817	6133	6115	18	1916	4217	58.1368	122494	1	13164.8	pH1N1	FB_9	Pl.2	A9	2.171	1.09	19.28
pH1N1_PB2_1849_G_T	35	PB2	FALSE	1849	G	T	2.80812e-12	PASS	0.0575853	110563	6366	20	6346	4055	2311	57.8181	115305	1	13653.4	pH1N1	FB_9	Pl.2	A9	2.171	1.09	19.28
pH1N1_PB2_1884_C_A	35	PB2	FALSE	1884	C	A	4.2199e-12	PASS	0.0736105	122324	9003	8995	8	4508	4495	58.0106	115384	1	19483.4	pH1N1	FB_9	Pl.2	A9	2.171	1.09	19.28
pH1N1_PB2_2346_NNNNNNN_ACCCGGA	35	PB2	FALSE	2346	NNNNNNN	ACCCGGA	887.732	PASS	1	51	23	10	13	0	23	58.3043	33.4384	2	3.86001	pH1N1	FB_9	Pl.2	A9	2.171	1.09	19.28
pH1N1_PB2_2346_NNNNNNN_ACCCGTC	35	PB2	FALSE	2346	NNNNNNN	ACCCGTC	887.732	PASS	1	51	12	2	10	0	12	60	33.4384	2	14.5915	pH1N1	FB_9	Pl.2	A9	2.171	1.09	19.28
pH1N1_PB2_2353_NN_CT	35	PB2	FALSE	2353	NN	CT	132.506	PASS	1	9	4	4	0	0	4	59.5	5.37282	2	11.6962	pH1N1	FB_9	Pl.2	A9	2.171	1.09	19.28
pH1N1_PB2_2353_NN_TC	35	PB2	FALSE	2353	NN	TC	132.506	PASS	1	9	3	2	1	0	3	60	5.37282	2	3.73412	pH1N1	FB_9	Pl.2	A9	2.171	1.09	19.28
pH1N1_PB1_1_NNNNNNNN_GAAGGGGG	35	PB1	FALSE	1	NNNNNNNN	GAAGGGGG	113.659	PASS	1	4	4	3	1	4	0	56	8.07091	1	5.18177	pH1N1	FB_9	Pl.2	A9	2.171	1.09	19.28
pH1N1_PB1_13_N_G	35	PB1	FALSE	13	N	G	13795.4	PASS	1	595	525	7	518	525	0	56.7848	212.688	1	1083.04	pH1N1	FB_9	Pl.2	A9	2.171	1.09	19.28
pH1N1_PB1_253_C_A	35	PB1	FALSE	253	C	A	0	PASS	0.0520426	14839	772	772	0	272	500	58.1231	15682.4	1	1679.39	pH1N1	FB_9	Pl.2	A9	2.171	1.09	19.28
pH1N1_PB1_582_C_G	35	PB1	FALSE	582	C	G	16172	PASS	0.207726	14354	2979	42	2937	2965	14	54.6103	3723.73	1	6112.16	pH1N1	FB_9	Pl.2	A9	2.171	1.09	19.28
pH1N1_PB1_1010_C_A	35	PB1	FALSE	1010	C	A	0	PASS	0.0701635	30775	2159	2153	6	1170	989	58.0421	29366.9	1	4639.25	pH1N1	FB_9	Pl.2	A9	2.171	1.09	19.28
pH1N1_PB1_1249_G_T	35	PB1	FALSE	1249	G	T	0	PASS	0.0524199	29349	1538	5	1533	878	660	57.7685	30978.6	1	3299.45	pH1N1	FB_9	Pl.2	A9	2.171	1.09	19.28
pH1N1_PB1_1495_G_T	35	PB1	FALSE	1495	G	T	1.71265e-12	PASS	0.123315	43045	5305	10	5295	2915	2390	57.6049	28170.5	1	11436	pH1N1	FB_9	Pl.2	A9	2.171	1.09	19.28
pH1N1_PB1_1724_G_T	35	PB1	FALSE	1724	G	T	0	PASS	0.0601468	43760	2631	5	2626	1598	1033	53.8483	45171.2	1	5672.81	pH1N1	FB_9	Pl.2	A9	2.171	1.09	19.28
pH1N1_PB1_2352_NNN_ATA	35	PB1	FALSE	2352	NNN	ATA	3496.53	PASS	1	120	119	92	27	0	119	53.5546	167.495	1	80.1067	pH1N1	FB_9	Pl.2	A9	2.171	1.09	19.28
pH1N1_PB1_2355_N_A	35	PB1	FALSE	2355	N	A	339.154	PASS	1	13	13	0	13	0	13	55.7692	20.5476	1	31.2394	pH1N1	FB_9	Pl.2	A9	2.171	1.09	19.28
pH1N1_PA_4_G_A	35	PA	FALSE	4	G	A	1387.3	PASS	0.182478	1795	327	3	324	327	0	57.6147	319.438	1	687.263	pH1N1	FB_9	Pl.2	A9	2.171	1.09	19.28
pH1N1_PA_1088_C_A	35	PA	FALSE	1088	C	A	0	PASS	0.0652153	61424	4005	3996	9	2975	1030	57.8587	61402.2	1	8621.76	pH1N1	FB_9	Pl.2	A9	2.171	1.09	19.28
pH1N1_PA_1310_G_T	35	PA	FALSE	1310	G	T	3.44844e-12	PASS	0.076444	82247	6285	11	6274	3739	2546	56.4909	77989.2	1	13555.3	pH1N1	FB_9	Pl.2	A9	2.171	1.09	19.28
pH1N1_PA_1378_C_A	35	PA	FALSE	1378	C	A	3.23243e-12	PASS	0.065768	63733	4191	4186	5	1510	2681	57.6407	62881	1	9060.27	pH1N1	FB_9	Pl.2	A9	2.171	1.09	19.28
pH1N1_PA_1661_G_T	35	PA	FALSE	1661	G	T	3.72616e-12	PASS	0.147836	70010	10345	13	10332	5102	5243	57.5235	44475.9	1	22354.1	pH1N1	FB_9	Pl.2	A9	2.171	1.09	19.28
pH1N1_PA_1981_C_A	35	PA	FALSE	1981	C	A	9.51984e-12	PASS	0.116751	93789	10948	10937	11	7687	3261	57.8919	70994.3	1	23680.8	pH1N1	FB_9	Pl.2	A9	2.171	1.09	19.28
pH1N1_HA_4_N_A	35	HA	FALSE	4	N	A	65182.3	PASS	1	2762	1509	67	1442	1509	0	53.78	5836.81	2	2723.65	pH1N1	FB_9	Pl.2	A9	2.171	1.09	19.28
pH1N1_HA_4_N_G	35	HA	FALSE	4	N	G	65182.3	PASS	1	2762	1253	84	1169	1253	0	53.2849	5836.81	2	2043.16	pH1N1	FB_9	Pl.2	A9	2.171	1.09	19.28
pH1N1_HA_464_C_A	35	HA	FALSE	464	C	A	15883.2	PASS	0.148652	18386	2723	1500	1223	1518	1205	57.5086	3657.23	1	64.1983	pH1N1	FB_9	Pl.2	A9	2.171	1.09	19.28
pH1N1_HA_570_A_G	35	HA	FALSE	570	A	G	4.62106e-12	PASS	0.101093	22357	2257	1063	1194	646	1611	58.0939	5787.26	1	19.521	pH1N1	FB_9	Pl.2	A9	2.171	1.09	19.28
pH1N1_HA_630_T_C	35	HA	FALSE	630	T	C	238100	PASS	0.544288	15602	8486	3773	4713	4672	3814	55.8164	45997.1	1	229.114	pH1N1	FB_9	Pl.2	A9	2.171	1.09	19.28
pH1N1_HA_751_N_A	35	HA	FALSE	751	N	A	636986	PASS	1	22715	18845	10537	8308	8434	10411	56.5979	2115.02	1	575.514	pH1N1	FB_9	Pl.2	A9	2.171	1.09	19.28
pH1N1_HA_793_G_T	35	HA	FALSE	793	G	T	3.70302e-13	PASS	0.0516474	24288	1254	1	1253	796	458	55.114	26323.1	1	2717.36	pH1N1	FB_9	Pl.2	A9	2.171	1.09	19.28
pH1N1_HA_836_G_T	35	HA	FALSE	836	G	T	0	PASS	0.0674145	28455	1917	6	1911	996	921	56.3579	27859.1	1	4113.77	pH1N1	FB_9	Pl.2	A9	2.171	1.09	19.28
pH1N1_HA_1104_T_A	35	HA	FALSE	1104	T	A	0	PASS	0.0534712	17141	915	429	486	461	454	57.3486	13057.4	1	10.7208	pH1N1	FB_9	Pl.2	A9	2.171	1.09	19.28
pH1N1_HA_1506_T_A	35	HA	FALSE	1506	T	A	1.55835e-12	PASS	0.062861	58639	3679	101	3578	3656	23	52.5164	46164.8	1	7138.67	pH1N1	FB_9	Pl.2	A9	2.171	1.09	19.28
pH1N1_NP_4_A_G	35	NP	FALSE	4	A	G	4349.55	PASS	0.204929	2962	607	10	597	607	0	53.6919	1001.52	1	1235.67	pH1N1	FB_9	Pl.2	A9	2.171	1.09	19.28
pH1N1_NP_55_C_A	35	NP	FALSE	55	C	A	6.57286e-12	PASS	0.130634	30997	4049	4048	1	3937	112	56.9002	26358.7	1	8786.62	pH1N1	FB_9	Pl.2	A9	2.171	1.09	19.28
pH1N1_NP_294_C_A	35	NP	FALSE	294	C	A	0	PASS	0.0980834	36844	3613	3604	9	1914	1699	56.2923	30102.6	1	7770.56	pH1N1	FB_9	Pl.2	A9	2.171	1.09	19.28
pH1N1_NP_346_N_A	35	NP	FALSE	346	N	A	772482	PASS	1	30823	7988	3937	4051	4605	3383	56.9152	38015.6	2	6.54316	pH1N1	FB_9	Pl.2	A9	2.171	1.09	19.28
pH1N1_NP_346_N_G	35	NP	FALSE	346	N	G	772482	PASS	1	30823	19958	10488	9470	10865	9093	56.5441	38015.6	2	115.765	pH1N1	FB_9	Pl.2	A9	2.171	1.09	19.28
pH1N1_NP_564_C_A	35	NP	FALSE	564	C	A	0	PASS	0.0982971	49507	4866	4857	9	3193	1673	58.2984	40251.2	1	10491.4	pH1N1	FB_9	Pl.2	A9	2.171	1.09	19.28
pH1N1_NP_1514_G_T	35	NP	FALSE	1514	G	T	0	PASS	0.0895804	37090	3322	3	3319	53	3269	52.0557	37512.5	1	7190.61	pH1N1	FB_9	Pl.2	A9	2.171	1.09	19.28
pH1N1_NP_1570_NNNNNNNNN_ACCCGGACT	35	NP	FALSE	1570	NNNNNNNNN	ACCCGGACT	18.7452	PASS	1	2	2	2	0	0	2	30.5	4.30219	1	7.3532400000000004	pH1N1	FB_9	Pl.2	A9	2.171	1.09	19.28
pH1N1_NA_4_A_G	35	NA	FALSE	4	A	G	9315.21	PASS	0.27214	2632	716	4	712	716	0	56.6997	2144.91	1	1523.24	pH1N1	FB_9	Pl.2	A9	2.171	1.09	19.28
pH1N1_NA_293_T_C	35	NA	FALSE	293	T	C	8.33179e-13	PASS	0.112929	36513	4121	1693	2428	1855	2266	57.1327	5312.83	1	287.67	pH1N1	FB_9	Pl.2	A9	2.171	1.09	19.28
pH1N1_NA_988_G_T	35	NA	FALSE	988	G	T	2.82741e-12	PASS	0.134115	34705	4653	2	4651	2085	2568	55.6875	23934.1	1	10089.5	pH1N1	FB_9	Pl.2	A9	2.171	1.09	19.28
pH1N1_NA_1134_G_T	35	NA	FALSE	1134	G	T	0	PASS	0.100898	47767	4818	9	4809	3039	1779	57.5517	39642.2	1	10387.1	pH1N1	FB_9	Pl.2	A9	2.171	1.09	19.28
pH1N1_NA_1463_NNN_ACC	35	NA	FALSE	1463	NNN	ACC	208.753	PASS	1	10	9	7	2	0	9	48.8889	17.0818	1	9.04217	pH1N1	FB_9	Pl.2	A9	2.171	1.09	19.28
pH1N1_NA_1466_N_C	35	NA	FALSE	1466	N	C	133.729	PASS	1	6	6	5	1	0	6	50	12.9229	1	8.80089	pH1N1	FB_9	Pl.2	A9	2.171	1.09	19.28
pH1N1_NA_1467_N_G	35	NA	FALSE	1467	N	G	51.9993	PASS	1	5	3	2	1	0	3	48	8.76405	1	3.73412	pH1N1	FB_9	Pl.2	A9	2.171	1.09	19.28
pH1N1_NA_1468_NNNN_GGCA	35	NA	FALSE	1468	NNNN	GGCA	34.9258	PASS	1	3	2	2	0	0	2	60	7.37776	1	7.3532400000000004	pH1N1	FB_9	Pl.2	A9	2.171	1.09	19.28
pH1N1_M_5_A_G	35	M	FALSE	5	A	G	29.8126	PASS	0.222222	19	4	2	2	4	0	60	6.86355	1	3.0103	pH1N1	FB_9	Pl.2	A9	2.171	1.09	19.28
pH1N1_M_11_N_A	35	M	FALSE	11	N	A	103169	PASS	1	4160	2724	370	2354	2724	0	54.1281	6126.69	2	3140.85	pH1N1	FB_9	Pl.2	A9	2.171	1.09	19.28
pH1N1_M_11_N_G	35	M	FALSE	11	N	G	103169	PASS	1	4160	1434	235	1199	1434	0	52.6674	6126.69	2	1410.22	pH1N1	FB_9	Pl.2	A9	2.171	1.09	19.28
pH1N1_NS_4_N_A	35	NS	FALSE	4	N	A	149429	PASS	1	6283	3371	235	3136	3371	0	55.4717	13605.3	2	5424.16	pH1N1	FB_9	Pl.2	A9	2.171	1.09	19.28
pH1N1_NS_4_N_G	35	NS	FALSE	4	N	G	149429	PASS	1	6283	2906	295	2611	2906	0	54.5822	13605.3	2	4011.09	pH1N1	FB_9	Pl.2	A9	2.171	1.09	19.28
pH1N1_NS_249_G_T	35	NS	FALSE	249	G	T	0	PASS	0.0601446	74045	4451	30	4421	2511	1940	57.4309	75518.2	1	9409.41	pH1N1	FB_9	Pl.2	A9	2.171	1.09	19.28
pH1N1_NS_635_G_T	35	NS	FALSE	635	G	T	0	PASS	0.0685134	75896	5199	7	5192	2791	2408	56.9394	76586.6	1	11231.8	pH1N1	FB_9	Pl.2	A9	2.171	1.09	19.28
pH1N1_PB2_4_G_A	36	PB2	FALSE	4	G	A	3340.6	PASS	0.216727	2490	539	2	537	539	0	52.8794	769.202	1	1156.13	pH1N1	FB_42	Pl.2	B9	3.154	2.638	12.89
pH1N1_PB2_52_G_T	36	PB2	FALSE	52	G	T	97731.8	PASS	0.236391	27378	6466	3338	3128	5713	753	52.0478	22503.6	1	17.8204	pH1N1	FB_42	Pl.2	B9	3.154	2.638	12.89
pH1N1_PB2_736_G_T	36	PB2	FALSE	736	G	T	0	PASS	0.0756322	33763	2551	3	2548	1307	1244	57.3893	31533.6	1	5516.41	pH1N1	FB_42	Pl.2	B9	3.154	2.638	12.89
pH1N1_PB2_865_C_A	36	PB2	FALSE	865	C	A	1.65864e-12	PASS	0.101701	42040	4275	4272	3	1455	2820	58.3829	33368.6	1	9260.02	pH1N1	FB_42	Pl.2	B9	3.154	2.638	12.89
pH1N1_PB2_896_G_T	36	PB2	FALSE	896	G	T	0	PASS	0.0568826	38660	2198	4	2194	735	1463	57.1988	40115.5	1	4741.23	pH1N1	FB_42	Pl.2	B9	3.154	2.638	12.89
pH1N1_PB2_1441_G_T	36	PB2	FALSE	1441	G	T	5.41566e-12	PASS	0.066279	107014	7090	9	7081	4139	2951	53.4116	107193	1	15320.7	pH1N1	FB_42	Pl.2	B9	3.154	2.638	12.89
pH1N1_PB2_1570_C_A	36	PB2	FALSE	1570	C	A	0	PASS	0.114838	126010	14467	14436	31	8267	6200	57.7837	97708.5	1	31149	pH1N1	FB_42	Pl.2	B9	3.154	2.638	12.89
pH1N1_PB2_1781_C_A	36	PB2	FALSE	1781	C	A	5.44652e-12	PASS	0.0527617	138327	7297	7273	24	2278	5019	58.1802	146251	1	15640.5	pH1N1	FB_42	Pl.2	B9	3.154	2.638	12.89
pH1N1_PB2_1838_G_T	36	PB2	FALSE	1838	G	T	1.98266e-12	PASS	0.0513985	119426	6136	15	6121	3484	2652	57.9131	126918	1	13197.2	pH1N1	FB_42	Pl.2	B9	3.154	2.638	12.89
pH1N1_PB2_1849_G_T	36	PB2	FALSE	1849	G	T	3.97303e-12	PASS	0.0598507	131157	7849	17	7832	4824	3025	57.6747	135098	1	16899.6	pH1N1	FB_42	Pl.2	B9	3.154	2.638	12.89
pH1N1_PB2_1884_C_A	36	PB2	FALSE	1884	C	A	0	PASS	0.0724253	145013	10500	10484	16	5343	5157	58.0723	137721	1	22664.7	pH1N1	FB_42	Pl.2	B9	3.154	2.638	12.89
pH1N1_PB2_2076_A_G	36	PB2	FALSE	2076	A	G	2047070	PASS	0.493252	145185	71559	35129	36430	34758	36801	57.9284	471355	1	54.3726	pH1N1	FB_42	Pl.2	B9	3.154	2.638	12.89
pH1N1_PB2_2346_NNNNNNNNN_ACCCGGCTG	36	PB2	FALSE	2346	NNNNNNNNN	ACCCGGCTG	76.7694	PASS	1	4	3	3	0	0	3	55	8.76405	1	9.52472	pH1N1	FB_42	Pl.2	B9	3.154	2.638	12.89
pH1N1_PB1_4_N_G	36	PB1	FALSE	4	N	G	57.8588	PASS	1	2	2	2	0	2	0	60	7.37776	1	7.3532400000000004	pH1N1	FB_42	Pl.2	B9	3.154	2.638	12.89
pH1N1_PB1_5_NNNN_GGGG	36	PB1	FALSE	5	NNNN	GGGG	54.8371	PASS	1	2	2	2	0	2	0	60	7.37776	1	7.3532400000000004	pH1N1	FB_42	Pl.2	B9	3.154	2.638	12.89
pH1N1_PB1_13_N_A	36	PB1	FALSE	13	N	A	33224.5	PASS	1	1452	469	7	462	469	0	55.9083	1727.39	2	961.537	pH1N1	FB_42	Pl.2	B9	3.154	2.638	12.89
pH1N1_PB1_13_N_G	36	PB1	FALSE	13	N	G	33224.5	PASS	1	1452	961	34	927	961	0	55.7659	1727.39	2	1804.92	pH1N1	FB_42	Pl.2	B9	3.154	2.638	12.89
pH1N1_PB1_253_C_A	36	PB1	FALSE	253	C	A	0	PASS	0.0524496	22275	1168	1167	1	365	803	58.2235	23525.3	1	2530.61	pH1N1	FB_42	Pl.2	B9	3.154	2.638	12.89
pH1N1_PB1_582_C_G	36	PB1	FALSE	582	C	G	1.5815e-12	PASS	0.139681	21471	2997	35	2962	2981	16	55.1451	4703.34	1	6210.46	pH1N1	FB_42	Pl.2	B9	3.154	2.638	12.89
pH1N1_PB1_1010_C_A	36	PB1	FALSE	1010	C	A	0	PASS	0.0710329	42070	2988	2985	3	1601	1387	57.7915	39994.8	1	6465.34	pH1N1	FB_42	Pl.2	B9	3.154	2.638	12.89
pH1N1_PB1_1249_G_T	36	PB1	FALSE	1249	G	T	0	PASS	0.0504438	38777	1955	2	1953	1076	879	58.0276	41392.3	1	4230.88	pH1N1	FB_42	Pl.2	B9	3.154	2.638	12.89
pH1N1_PB1_1495_G_T	36	PB1	FALSE	1495	G	T	0	PASS	0.138053	56254	7763	4	7759	4156	3607	57.2428	33139.8	1	16825.4	pH1N1	FB_42	Pl.2	B9	3.154	2.638	12.89
pH1N1_PB1_1724_G_T	36	PB1	FALSE	1724	G	T	0	PASS	0.0650572	56882	3700	3	3697	2208	1492	54.0024	57083.3	1	8011.42	pH1N1	FB_42	Pl.2	B9	3.154	2.638	12.89
pH1N1_PB1_2352_NNN_ATA	36	PB1	FALSE	2352	NNN	ATA	4030.64	PASS	1	148	148	139	9	0	148	56.1622	209.777	1	250.969	pH1N1	FB_42	Pl.2	B9	3.154	2.638	12.89
pH1N1_PB1_2355_N_A	36	PB1	FALSE	2355	N	A	181.14	PASS	1	6	6	1	5	0	6	60	12.9229	1	8.80089	pH1N1	FB_42	Pl.2	B9	3.154	2.638	12.89
pH1N1_PA_4_G_A	36	PA	FALSE	4	G	A	3804.27	PASS	0.240827	1499	361	0	361	361	0	56.9335	875.967	1	786.912	pH1N1	FB_42	Pl.2	B9	3.154	2.638	12.89
pH1N1_PA_1088_C_A	36	PA	FALSE	1088	C	A	3.0627e-12	PASS	0.0638957	66818	4269	4260	9	3212	1057	57.6828	67450.6	1	9195.02	pH1N1	FB_42	Pl.2	B9	3.154	2.638	12.89
pH1N1_PA_1310_G_T	36	PA	FALSE	1310	G	T	9.10325e-13	PASS	0.0734598	92151	6768	13	6755	4051	2717	56.0213	88954.2	1	14586.8	pH1N1	FB_42	Pl.2	B9	3.154	2.638	12.89
pH1N1_PA_1378_C_A	36	PA	FALSE	1378	C	A	0	PASS	0.066092	71943	4754	4740	14	1783	2971	57.3563	70485.7	1	10204.9	pH1N1	FB_42	Pl.2	B9	3.154	2.638	12.89
pH1N1_PA_1661_G_T	36	PA	FALSE	1661	G	T	0	PASS	0.154695	78591	12153	8	12145	6058	6095	57.3133	49463.5	1	26323.5	pH1N1	FB_42	Pl.2	B9	3.154	2.638	12.89
pH1N1_PA_1981_C_A	36	PA	FALSE	1981	C	A	0	PASS	0.111617	104044	11611	11595	16	8285	3326	57.7958	81448.5	1	25077.2	pH1N1	FB_42	Pl.2	B9	3.154	2.638	12.89
pH1N1_PA_2118_C_A	36	PA	FALSE	2118	C	A	0	PASS	0.0528302	138679	7323	7289	34	4047	3276	55.4681	144858	1	15610.8	pH1N1	FB_42	Pl.2	B9	3.154	2.638	12.89
pH1N1_HA_4_N_A	36	HA	FALSE	4	N	A	103123	PASS	1	4576	2478	33	2445	2478	0	53.6711	9298.61	2	5101.1	pH1N1	FB_42	Pl.2	B9	3.154	2.638	12.89
pH1N1_HA_4_N_G	36	HA	FALSE	4	N	G	103123	PASS	1	4576	2095	38	2057	2095	0	53.7208	9298.61	2	4228.17	pH1N1	FB_42	Pl.2	B9	3.154	2.638	12.89
pH1N1_HA_440_G_T	36	HA	FALSE	440	G	T	533261	PASS	0.506204	38456	19460	11011	8449	7662	11798	56.2301	122788	1	735.446	pH1N1	FB_42	Pl.2	B9	3.154	2.638	12.89
pH1N1_HA_468_A_G	36	HA	FALSE	468	A	G	4.42048e-12	PASS	0.103645	33005	3415	1912	1503	1929	1486	57.157	8551.37	1	109.378	pH1N1	FB_42	Pl.2	B9	3.154	2.638	12.89
pH1N1_HA_644_C_A	36	HA	FALSE	644	C	A	647226	PASS	0.762121	29053	22132	9046	13086	14455	7677	56.9018	30128.9	1	1604.4	pH1N1	FB_42	Pl.2	B9	3.154	2.638	12.89
pH1N1_HA_751_N_G	36	HA	FALSE	751	N	G	1169190	PASS	1	35327	35037	18669	16368	15117	19920	56.9142	48576.2	1	331.151	pH1N1	FB_42	Pl.2	B9	3.154	2.638	12.89
pH1N1_HA_793_G_T	36	HA	FALSE	793	G	T	0	PASS	0.0568948	32952	1874	4	1870	1174	700	56.6457	34713	1	4037.68	pH1N1	FB_42	Pl.2	B9	3.154	2.638	12.89
pH1N1_HA_836_G_T	36	HA	FALSE	836	G	T	0	PASS	0.0741816	37905	2810	3	2807	1447	1363	56.8836	35748.7	1	6078.82	pH1N1	FB_42	Pl.2	B9	3.154	2.638	12.89
pH1N1_HA_935_T_C	36	HA	FALSE	935	T	C	475975	PASS	0.516407	32455	16745	7955	8790	9985	6760	57.428	102815	1	93.4256	pH1N1	FB_42	Pl.2	B9	3.154	2.638	12.89
pH1N1_HA_1048_C_A	36	HA	FALSE	1048	C	A	1.50435e-13	PASS	0.0508217	35554	1806	1798	8	565	1241	56.9175	37701.2	1	3855.51	pH1N1	FB_42	Pl.2	B9	3.154	2.638	12.89
pH1N1_HA_1506_T_A	36	HA	FALSE	1506	T	A	0	PASS	0.0532591	57408	3051	26	3025	3032	19	53.1278	50233.2	1	6404.26	pH1N1	FB_42	Pl.2	B9	3.154	2.638	12.89
pH1N1_HA_1653_T_C	36	HA	FALSE	1653	T	C	519864	PASS	0.215377	151769	32649	13687	18962	14667	17982	55.4146	119703	1	1853.68	pH1N1	FB_42	Pl.2	B9	3.154	2.638	12.89
pH1N1_NP_4_A_G	36	NP	FALSE	4	A	G	7734.51	PASS	0.222718	3812	849	13	836	849	0	53.715	1780.94	1	1735.4	pH1N1	FB_42	Pl.2	B9	3.154	2.638	12.89
pH1N1_NP_55_C_A	36	NP	FALSE	55	C	A	0	PASS	0.141409	42427	5998	5997	1	5896	102	56.8653	34965.8	1	13018.8	pH1N1	FB_42	Pl.2	B9	3.154	2.638	12.89
pH1N1_NP_294_C_A	36	NP	FALSE	294	C	A	0	PASS	0.104955	50759	5325	5321	4	2843	2482	56.2695	39807.2	1	11531.4	pH1N1	FB_42	Pl.2	B9	3.154	2.638	12.89
pH1N1_NP_346_N_A	36	NP	FALSE	346	N	A	1272360	PASS	1	44734	35652	18387	17265	19917	15735	56.7566	23290.5	2	79.6857	pH1N1	FB_42	Pl.2	B9	3.154	2.638	12.89
pH1N1_NP_346_N_G	36	NP	FALSE	346	N	G	1272360	PASS	1	44734	9037	5032	4005	4704	4333	56.7464	23290.5	2	256.448	pH1N1	FB_42	Pl.2	B9	3.154	2.638	12.89
pH1N1_NP_564_C_A	36	NP	FALSE	564	C	A	1.30377e-12	PASS	0.0990374	62650	6204	6197	7	3888	2316	58.3114	50252.5	1	13414.1	pH1N1	FB_42	Pl.2	B9	3.154	2.638	12.89
pH1N1_NP_1514_G_T	36	NP	FALSE	1514	G	T	0	PASS	0.0879286	44021	3870	2	3868	45	3825	51.777	44972.2	1	8389.25	pH1N1	FB_42	Pl.2	B9	3.154	2.638	12.89
pH1N1_NP_1570_NNN_ACC	36	NP	FALSE	1570	NNN	ACC	80.7913	PASS	1	3	3	3	0	0	3	60	8.76405	1	9.52472	pH1N1	FB_42	Pl.2	B9	3.154	2.638	12.89
pH1N1_NA_4_A_G	36	NA	FALSE	4	A	G	12185.7	PASS	0.294885	2838	836	5	831	836	0	56.7117	2805.86	1	1775.19	pH1N1	FB_42	Pl.2	B9	3.154	2.638	12.89
pH1N1_NA_988_G_T	36	NA	FALSE	988	G	T	5.66253e-12	PASS	0.132699	42270	5608	5	5603	2523	3085	55.554	29168.5	1	12137.2	pH1N1	FB_42	Pl.2	B9	3.154	2.638	12.89
pH1N1_NA_1134_G_T	36	NA	FALSE	1134	G	T	1.72807e-12	PASS	0.0942278	58735	5534	9	5525	3407	2127	57.4044	50526.9	1	11941.9	pH1N1	FB_42	Pl.2	B9	3.154	2.638	12.89
pH1N1_NA_1463_NNNNNNNNN_ACCCGGCAC	36	NA	FALSE	1463	NNNNNNNNN	ACCCGGCAC	53.9084	PASS	1	3	2	2	0	0	2	60	7.37776	1	7.3532400000000004	pH1N1	FB_42	Pl.2	B9	3.154	2.638	12.89
pH1N1_M_11_N_A	36	M	FALSE	11	N	A	118809	PASS	1	5071	3502	224	3278	3502	0	54.5286	5671.7	2	5786.32	pH1N1	FB_42	Pl.2	B9	3.154	2.638	12.89
pH1N1_M_11_N_G	36	M	FALSE	11	N	G	118809	PASS	1	5071	1566	86	1480	1566	0	53.9515	5671.7	2	2697.57	pH1N1	FB_42	Pl.2	B9	3.154	2.638	12.89
pH1N1_NS_4_N_A	36	NS	FALSE	4	N	A	172710	PASS	1	7837	4128	71	4057	4128	0	54.6846	16253.8	2	8360.76	pH1N1	FB_42	Pl.2	B9	3.154	2.638	12.89
pH1N1_NS_4_N_G	36	NS	FALSE	4	N	G	172710	PASS	1	7837	3706	113	3593	3706	0	55.0011	16253.8	2	7098.91	pH1N1	FB_42	Pl.2	B9	3.154	2.638	12.89
pH1N1_NS_249_G_T	36	NS	FALSE	249	G	T	4.94507e-12	PASS	0.0610699	100673	6144	43	6101	3428	2716	57.5977	102254	1	12973.7	pH1N1	FB_42	Pl.2	B9	3.154	2.638	12.89
pH1N1_NS_635_G_T	36	NS	FALSE	635	G	T	0	PASS	0.0727723	104151	7578	8	7570	4033	3545	56.5643	103261	1	16389	pH1N1	FB_42	Pl.2	B9	3.154	2.638	12.89
pH1N1_PB2_4_G_A	37	PB2	FALSE	4	G	A	1011.54	PASS	0.173427	2416	419	4	415	419	0	55.8854	232.915	1	878.445	pH1N1	FB_43	Pl.2	C9	2.118	0.97	25.77
pH1N1_PB2_636_G_A	37	PB2	FALSE	636	G	A	0	PASS	0.0559427	31057	1734	749	985	1014	720	58.2468	22727.5	1	72.7579	pH1N1	FB_43	Pl.2	C9	2.118	0.97	25.77
pH1N1_PB2_736_G_T	37	PB2	FALSE	736	G	T	1.70493e-12	PASS	0.0774968	29257	2265	8	2257	1164	1101	57.1589	26959.7	1	4852.15	pH1N1	FB_43	Pl.2	C9	2.118	0.97	25.77
pH1N1_PB2_865_C_A	37	PB2	FALSE	865	C	A	0	PASS	0.100628	35332	3555	3554	1	1264	2291	58.6037	28128.6	1	7713.91	pH1N1	FB_43	Pl.2	C9	2.118	0.97	25.77
pH1N1_PB2_896_G_T	37	PB2	FALSE	896	G	T	7.73391e-13	PASS	0.054285	32546	1766	6	1760	544	1222	57.342	34250.6	1	3785.89	pH1N1	FB_43	Pl.2	C9	2.118	0.97	25.77
pH1N1_PB2_1441_G_T	37	PB2	FALSE	1441	G	T	4.2739e-12	PASS	0.0665248	94481	6282	5	6277	3635	2647	53.1369	94577.8	1	13600.8	pH1N1	FB_43	Pl.2	C9	2.118	0.97	25.77
pH1N1_PB2_1570_C_A	37	PB2	FALSE	1570	C	A	4.2739e-12	PASS	0.122842	108389	13312	13297	15	7431	5881	57.8538	79838.2	1	28779.5	pH1N1	FB_43	Pl.2	C9	2.118	0.97	25.77
pH1N1_PB2_1849_G_T	37	PB2	FALSE	1849	G	T	0	PASS	0.0650887	110116	7166	10	7156	4522	2644	57.5871	110895	1	15477	pH1N1	FB_43	Pl.2	C9	2.118	0.97	25.77
pH1N1_PB2_1884_C_A	37	PB2	FALSE	1884	C	A	6.21798e-12	PASS	0.0713582	121802	8690	8686	4	4382	4308	58.0946	116657	1	18838.4	pH1N1	FB_43	Pl.2	C9	2.118	0.97	25.77
pH1N1_PB2_2231_T_G	37	PB2	FALSE	2231	T	G	0	PASS	0.0776719	144181	11194	4440	6754	5037	6157	57.3052	73787.9	1	1041.72	pH1N1	FB_43	Pl.2	C9	2.118	0.97	25.77
pH1N1_PB2_2346_NNNNN_ACCCG	37	PB2	FALSE	2346	NNNNN	ACCCG	184.009	PASS	1	6	6	3	3	0	6	59.3333	12.9229	1	3.0103	pH1N1	FB_43	Pl.2	C9	2.118	0.97	25.77
pH1N1_PB1_1_NNNNNNNN_GAAGGGGG	37	PB1	FALSE	1	NNNNNNNN	GAAGGGGG	81.885	PASS	1	5	3	3	0	3	0	60	1.19257	1	9.52472	pH1N1	FB_43	Pl.2	C9	2.118	0.97	25.77
pH1N1_PB1_13_N_G	37	PB1	FALSE	13	N	G	15542.5	PASS	1	689	590	16	574	590	0	56.3831	111.286	1	1148.97	pH1N1	FB_43	Pl.2	C9	2.118	0.97	25.77
pH1N1_PB1_253_C_A	37	PB1	FALSE	253	C	A	0	PASS	0.0527908	17528	925	924	1	291	634	57.8238	18393.6	1	2002.95	pH1N1	FB_43	Pl.2	C9	2.118	0.97	25.77
pH1N1_PB1_582_C_G	37	PB1	FALSE	582	C	G	0	PASS	0.152518	17740	2704	22	2682	2693	11	54.3121	2619.41	1	5685.14	pH1N1	FB_43	Pl.2	C9	2.118	0.97	25.77
pH1N1_PB1_1010_C_A	37	PB1	FALSE	1010	C	A	0	PASS	0.0731848	34621	2533	2528	5	1362	1171	57.7817	32464.4	1	5460.01	pH1N1	FB_43	Pl.2	C9	2.118	0.97	25.77
pH1N1_PB1_1249_G_T	37	PB1	FALSE	1249	G	T	1.19962e-12	PASS	0.0526219	32678	1719	4	1715	982	737	57.6236	34565.3	1	3701.11	pH1N1	FB_43	Pl.2	C9	2.118	0.97	25.77
pH1N1_PB1_1495_G_T	37	PB1	FALSE	1495	G	T	6.00969e-12	PASS	0.135423	47490	6428	3	6425	3447	2981	57.4477	28601.8	1	13935.2	pH1N1	FB_43	Pl.2	C9	2.118	0.97	25.77
pH1N1_PB1_1724_G_T	37	PB1	FALSE	1724	G	T	1.7435e-12	PASS	0.0605165	46372	2805	4	2801	1626	1179	54.5344	47728.1	1	6059.3	pH1N1	FB_43	Pl.2	C9	2.118	0.97	25.77
pH1N1_PB1_2352_NNN_ATA	37	PB1	FALSE	2352	NNN	ATA	3016.48	PASS	1	111	110	102	8	0	110	55.5182	155.018	1	177.439	pH1N1	FB_43	Pl.2	C9	2.118	0.97	25.77
pH1N1_PB1_2355_N_A	37	PB1	FALSE	2355	N	A	213.907	PASS	1	7	7	4	3	0	7	55.7143	12.2298	1	3.32051	pH1N1	FB_43	Pl.2	C9	2.118	0.97	25.77
pH1N1_PA_4_G_A	37	PA	FALSE	4	G	A	1596.64	PASS	0.193878	1470	285	2	283	285	0	57.614	367.64	1	604.63	pH1N1	FB_43	Pl.2	C9	2.118	0.97	25.77
pH1N1_PA_198_T_A	37	PA	FALSE	198	T	A	6.48028e-12	PASS	0.0591102	39865	2353	1050	1303	1376	977	58.2019	27539.2	1	62.0812	pH1N1	FB_43	Pl.2	C9	2.118	0.97	25.77
pH1N1_PA_1088_C_A	37	PA	FALSE	1088	C	A	2.96241e-12	PASS	0.0547228	55986	3063	3054	9	2182	881	57.8577	58763.1	1	6576.29	pH1N1	FB_43	Pl.2	C9	2.118	0.97	25.77
pH1N1_PA_1310_G_T	37	PA	FALSE	1310	G	T	1.91323e-12	PASS	0.0754073	74418	5610	8	5602	3413	2197	56.4364	71030.9	1	12115.6	pH1N1	FB_43	Pl.2	C9	2.118	0.97	25.77
pH1N1_PA_1378_C_A	37	PA	FALSE	1378	C	A	3.51015e-12	PASS	0.065883	58108	3828	3817	11	1446	2382	57.3012	57148	1	8220.14	pH1N1	FB_43	Pl.2	C9	2.118	0.97	25.77
pH1N1_PA_1661_G_T	37	PA	FALSE	1661	G	T	0	PASS	0.150155	64052	9612	16	9596	4815	4797	57.3444	41638	1	20736.5	pH1N1	FB_43	Pl.2	C9	2.118	0.97	25.77
pH1N1_PA_1981_C_A	37	PA	FALSE	1981	C	A	4.6288e-14	PASS	0.114518	80611	9230	9210	20	6524	2706	58.0151	62032.7	1	19872.4	pH1N1	FB_43	Pl.2	C9	2.118	0.97	25.77
pH1N1_PA_2118_C_A	37	PA	FALSE	2118	C	A	0	PASS	0.0521284	108623	5660	5635	25	3114	2546	55.414	113877	1	12077.4	pH1N1	FB_43	Pl.2	C9	2.118	0.97	25.77
pH1N1_HA_4_N_A	37	HA	FALSE	4	N	A	84348.7	PASS	1	3688	2075	51	2024	2075	0	54.5754	7015.9	2	4076.72	pH1N1	FB_43	Pl.2	C9	2.118	0.97	25.77
pH1N1_HA_4_N_G	37	HA	FALSE	4	N	G	84348.7	PASS	1	3688	1609	52	1557	1609	0	53.0273	7015.9	2	3059.84	pH1N1	FB_43	Pl.2	C9	2.118	0.97	25.77
pH1N1_HA_456_A_G	37	HA	FALSE	456	A	G	2.81584e-13	PASS	0.0658004	27740	1823	1132	691	790	1033	57.6171	17368.2	1	234.667	pH1N1	FB_43	Pl.2	C9	2.118	0.97	25.77
pH1N1_HA_464_C_A	37	HA	FALSE	464	C	A	41244.2	PASS	0.170364	23749	4032	2287	1745	2147	1885	57.566	9496.83	1	161.22	pH1N1	FB_43	Pl.2	C9	2.118	0.97	25.77
pH1N1_HA_630_T_C	37	HA	FALSE	630	T	C	364086	PASS	0.627961	20322	12752	5509	7243	6965	5787	56.0046	45360.7	1	515.015	pH1N1	FB_43	Pl.2	C9	2.118	0.97	25.77
pH1N1_HA_654_C_A	37	HA	FALSE	654	C	A	2.02123e-12	PASS	0.0616009	25865	1593	830	763	1139	454	55.791	17807.4	1	9.12941	pH1N1	FB_43	Pl.2	C9	2.118	0.97	25.77
pH1N1_HA_751_N_A	37	HA	FALSE	751	N	A	924902	PASS	1	28533	27248	15030	12218	11558	15690	57.1515	37778.4	1	633.17	pH1N1	FB_43	Pl.2	C9	2.118	0.97	25.77
pH1N1_HA_757_G_C	37	HA	FALSE	757	G	C	5.13794e-12	PASS	0.0795146	27861	2195	1150	1045	979	1216	57.1339	13394.8	1	13.9171	pH1N1	FB_43	Pl.2	C9	2.118	0.97	25.77
pH1N1_HA_793_G_T	37	HA	FALSE	793	G	T	6.55747e-14	PASS	0.0581438	27188	1580	2	1578	970	610	56.5215	28615.9	1	3416.59	pH1N1	FB_43	Pl.2	C9	2.118	0.97	25.77
pH1N1_HA_836_G_T	37	HA	FALSE	836	G	T	0	PASS	0.071859	30718	2206	4	2202	1136	1070	56.4084	29343.2	1	4758.6	pH1N1	FB_43	Pl.2	C9	2.118	0.97	25.77
pH1N1_HA_1048_C_A	37	HA	FALSE	1048	C	A	1.17262e-12	PASS	0.0522949	29404	1537	1533	4	444	1093	57.2557	30994.3	1	3305.91	pH1N1	FB_43	Pl.2	C9	2.118	0.97	25.77
pH1N1_HA_1775_A_C	37	HA	FALSE	1775	A	C	0	PASS	0.0622748	6941	432	432	0	0	432	54.2431	7605.67	1	941.086	pH1N1	FB_43	Pl.2	C9	2.118	0.97	25.77
pH1N1_NP_4_A_G	37	NP	FALSE	4	A	G	6434.39	PASS	0.218193	3254	710	13	697	710	0	54.0606	1481.57	1	1433.91	pH1N1	FB_43	Pl.2	C9	2.118	0.97	25.77
pH1N1_NP_55_C_A	37	NP	FALSE	55	C	A	0	PASS	0.136927	33582	4598	4597	1	4495	103	56.8658	28100.5	1	9978.76	pH1N1	FB_43	Pl.2	C9	2.118	0.97	25.77
pH1N1_NP_294_C_A	37	NP	FALSE	294	C	A	1.0029e-12	PASS	0.0996339	40435	4028	4020	8	2181	1847	56.5713	32742.8	1	8680.35	pH1N1	FB_43	Pl.2	C9	2.118	0.97	25.77
pH1N1_NP_346_N_A	37	NP	FALSE	346	N	A	884341	PASS	1	34437	10032	4987	5045	5709	4323	56.5265	50827.3	2	3.73845	pH1N1	FB_43	Pl.2	C9	2.118	0.97	25.77
pH1N1_NP_346_N_G	37	NP	FALSE	346	N	G	884341	PASS	1	34437	21855	11510	10345	11968	9887	56.6321	50827.3	2	137.862	pH1N1	FB_43	Pl.2	C9	2.118	0.97	25.77
pH1N1_NP_564_C_A	37	NP	FALSE	564	C	A	0	PASS	0.0969685	50314	4878	4867	11	3089	1789	58.1687	40973.6	1	10500.1	pH1N1	FB_43	Pl.2	C9	2.118	0.97	25.77
pH1N1_NP_1514_G_T	37	NP	FALSE	1514	G	T	1.23434e-13	PASS	0.0897436	35026	3143	3	3140	47	3096	52.0022	35441.8	1	6801.92	pH1N1	FB_43	Pl.2	C9	2.118	0.97	25.77
pH1N1_NP_1570_N_A	37	NP	FALSE	1570	N	A	57.6475	PASS	1	2	2	2	0	0	2	56	7.37776	1	7.3532400000000004	pH1N1	FB_43	Pl.2	C9	2.118	0.97	25.77
pH1N1_NA_4_A_G	37	NA	FALSE	4	A	G	7951.34	PASS	0.281434	2037	573	9	564	573	0	56.1431	1830.86	1	1170.32	pH1N1	FB_43	Pl.2	C9	2.118	0.97	25.77
pH1N1_NA_293_T_C	37	NA	FALSE	293	T	C	8556.93	PASS	0.133696	31476	4207	1735	2472	1887	2320	57.4074	1970.31	1	283.371	pH1N1	FB_43	Pl.2	C9	2.118	0.97	25.77
pH1N1_NA_988_G_T	37	NA	FALSE	988	G	T	0	PASS	0.130318	31035	4043	3	4040	1772	2271	55.9518	21813.5	1	8756.23	pH1N1	FB_43	Pl.2	C9	2.118	0.97	25.77
pH1N1_NA_1134_G_T	37	NA	FALSE	1134	G	T	0	PASS	0.10047	42359	4255	3	4252	2654	1601	57.5478	35327.1	1	9216.59	pH1N1	FB_43	Pl.2	C9	2.118	0.97	25.77
pH1N1_NA_1463_NNN_ACC	37	NA	FALSE	1463	NNN	ACC	56.9285	PASS	1	2	2	1	1	0	2	49.5	7.37776	1	3.0103	pH1N1	FB_43	Pl.2	C9	2.118	0.97	25.77
pH1N1_M_5_A_G	37	M	FALSE	5	A	G	42.2179	PASS	0.206897	29	6	5	1	6	0	56	9.72098	1	8.80089	pH1N1	FB_43	Pl.2	C9	2.118	0.97	25.77
pH1N1_M_11_N_A	37	M	FALSE	11	N	A	90806.2	PASS	1	3816	2632	223	2409	2632	0	54.253	4378.8	2	3945.48	pH1N1	FB_43	Pl.2	C9	2.118	0.97	25.77
pH1N1_M_11_N_G	37	M	FALSE	11	N	G	90806.2	PASS	1	3816	1182	80	1102	1182	0	53.8739	4378.8	2	1921.85	pH1N1	FB_43	Pl.2	C9	2.118	0.97	25.77
pH1N1_NS_4_N_A	37	NS	FALSE	4	N	A	139319	PASS	1	6152	3402	106	3296	3402	0	55.4497	11992.2	2	6498.34	pH1N1	FB_43	Pl.2	C9	2.118	0.97	25.77
pH1N1_NS_4_N_G	37	NS	FALSE	4	N	G	139319	PASS	1	6152	2747	133	2614	2747	0	54.6283	11992.2	2	4868.75	pH1N1	FB_43	Pl.2	C9	2.118	0.97	25.77
pH1N1_NS_249_G_T	37	NS	FALSE	249	G	T	0	PASS	0.0618618	80946	5004	35	4969	2752	2252	57.8124	82139.7	1	10567.2	pH1N1	FB_43	Pl.2	C9	2.118	0.97	25.77
pH1N1_NS_635_G_T	37	NS	FALSE	635	G	T	4.1659e-13	PASS	0.070584	80355	5671	4	5667	2976	2695	56.6255	80456.8	1	12282.7	pH1N1	FB_43	Pl.2	C9	2.118	0.97	25.77
pH1N1_PB2_4_G_A	38	PB2	FALSE	4	G	A	1046.23	PASS	0.179372	2230	400	5	395	400	0	54.0425	240.902	1	828.713	pH1N1	FB_53	Pl.2	D9	2.152	0.971	26.9
pH1N1_PB2_636_G_A	38	PB2	FALSE	636	G	A	351779	PASS	0.57448	21184	12156	5459	6697	6958	5198	58.0744	56885.6	1	276.792	pH1N1	FB_53	Pl.2	D9	2.152	0.971	26.9
pH1N1_PB2_736_G_T	38	PB2	FALSE	736	G	T	8.58251e-13	PASS	0.0724739	21547	1560	5	1555	786	774	57.0417	20455.8	1	3347.22	pH1N1	FB_53	Pl.2	D9	2.152	0.971	26.9
pH1N1_PB2_865_C_A	38	PB2	FALSE	865	C	A	0	PASS	0.104492	24176	2526	2525	1	809	1717	58.5629	18843.9	1	5479.47	pH1N1	FB_53	Pl.2	D9	2.152	0.971	26.9
pH1N1_PB2_896_G_T	38	PB2	FALSE	896	G	T	1.16684e-12	PASS	0.0583318	21782	1270	0	1270	392	878	57.8063	22562.1	1	2760.78	pH1N1	FB_53	Pl.2	D9	2.152	0.971	26.9
pH1N1_PB2_1441_G_T	38	PB2	FALSE	1441	G	T	7.32117e-12	PASS	0.0723162	82115	5936	4	5932	3284	2652	53.2874	79615.6	1	12858.2	pH1N1	FB_53	Pl.2	D9	2.152	0.971	26.9
pH1N1_PB2_1570_C_A	38	PB2	FALSE	1570	C	A	7.1746e-12	PASS	0.124589	93747	11678	11665	13	6680	4998	57.8367	68554.6	1	25248.7	pH1N1	FB_53	Pl.2	D9	2.152	0.971	26.9
pH1N1_PB2_1849_G_T	38	PB2	FALSE	1849	G	T	0	PASS	0.0580474	92414	5363	9	5354	3394	1969	57.7619	96287.9	1	11570.6	pH1N1	FB_53	Pl.2	D9	2.152	0.971	26.9
pH1N1_PB2_1884_C_A	38	PB2	FALSE	1884	C	A	0	PASS	0.0729831	102076	7448	7440	8	3687	3761	58.165	96543.8	1	16106.7	pH1N1	FB_53	Pl.2	D9	2.152	0.971	26.9
pH1N1_PB2_2346_NNNNNNNNN_ACCCGGGCT	38	PB2	FALSE	2346	NNNNNNNNN	ACCCGGGCT	274.121	PASS	1	11	10	1	9	0	10	60	18.4681	1	16.9077	pH1N1	FB_53	Pl.2	D9	2.152	0.971	26.9
pH1N1_PB1_1_NNNNNNNN_GGGGGGGG	38	PB1	FALSE	1	NNNNNNNN	GGGGGGGG	347.816	PASS	1	15	13	3	10	13	0	51.5385	15.8264	1	11.1951	pH1N1	FB_53	Pl.2	D9	2.152	0.971	26.9
pH1N1_PB1_13_N_A	38	PB1	FALSE	13	N	A	8163.98	PASS	1	365	70	5	65	70	0	55.8571	118.536	2	114.686	pH1N1	FB_53	Pl.2	D9	2.152	0.971	26.9
pH1N1_PB1_13_N_G	38	PB1	FALSE	13	N	G	8163.98	PASS	1	365	292	7	285	292	0	56.2637	118.536	2	577.737	pH1N1	FB_53	Pl.2	D9	2.152	0.971	26.9
pH1N1_PB1_253_C_A	38	PB1	FALSE	253	C	A	0	PASS	0.0528242	10112	534	534	0	172	362	57.8577	10620.4	1	1162.58	pH1N1	FB_53	Pl.2	D9	2.152	0.971	26.9
pH1N1_PB1_582_C_G	38	PB1	FALSE	582	C	G	0	PASS	0.153812	11303	1735	179	1556	1720	15	54.1787	481.147	1	2376.15	pH1N1	FB_53	Pl.2	D9	2.152	0.971	26.9
pH1N1_PB1_1010_C_A	38	PB1	FALSE	1010	C	A	0	PASS	0.076994	22778	1753	1750	3	948	805	57.8334	20952.6	1	3783.59	pH1N1	FB_53	Pl.2	D9	2.152	0.971	26.9
pH1N1_PB1_1249_G_T	38	PB1	FALSE	1249	G	T	0	PASS	0.0520853	20915	1089	6	1083	606	483	57.9421	22158.3	1	2315.92	pH1N1	FB_53	Pl.2	D9	2.152	0.971	26.9
pH1N1_PB1_1495_G_T	38	PB1	FALSE	1495	G	T	0	PASS	0.126966	28747	3648	2	3646	1996	1652	57.3824	18385.9	1	7907.18	pH1N1	FB_53	Pl.2	D9	2.152	0.971	26.9
pH1N1_PB1_1724_G_T	38	PB1	FALSE	1724	G	T	0	PASS	0.0584897	29435	1721	2	1719	1045	676	54.2388	30725.4	1	3722.76	pH1N1	FB_53	Pl.2	D9	2.152	0.971	26.9
pH1N1_PB1_2352_NNN_ATA	38	PB1	FALSE	2352	NNN	ATA	2619.01	PASS	1	89	89	70	19	0	89	54.573	125.906	1	66.471	pH1N1	FB_53	Pl.2	D9	2.152	0.971	26.9
pH1N1_PB1_2355_N_A	38	PB1	FALSE	2355	N	A	449.546	PASS	1	15	15	3	12	0	15	54.8	23.3201	1	14.7363	pH1N1	FB_53	Pl.2	D9	2.152	0.971	26.9
pH1N1_PA_4_G_A	38	PA	FALSE	4	G	A	5.24594e-13	PASS	0.135605	1497	203	0	203	203	0	58.1281	272.546	1	443.819	pH1N1	FB_53	Pl.2	D9	2.152	0.971	26.9
pH1N1_PA_417_C_A	38	PA	FALSE	417	C	A	0	PASS	0.0534764	22744	1216	1213	3	242	974	58.6793	24304.8	1	2617.53	pH1N1	FB_53	Pl.2	D9	2.152	0.971	26.9
pH1N1_PA_1088_C_A	38	PA	FALSE	1088	C	A	0	PASS	0.0653895	24643	1611	1608	3	923	688	57.5469	24194.5	1	3475.24	pH1N1	FB_53	Pl.2	D9	2.152	0.971	26.9
pH1N1_PA_1310_G_T	38	PA	FALSE	1310	G	T	1.35392e-12	PASS	0.0828704	30426	2521	3	2518	1487	1034	56.6255	27865.1	1	5451.27	pH1N1	FB_53	Pl.2	D9	2.152	0.971	26.9
pH1N1_PA_1378_C_A	38	PA	FALSE	1378	C	A	4.22376e-13	PASS	0.0656668	24143	1585	1584	1	609	976	57.6915	23814.4	1	3436.11	pH1N1	FB_53	Pl.2	D9	2.152	0.971	26.9
pH1N1_PA_1661_G_T	38	PA	FALSE	1661	G	T	0	PASS	0.147054	26916	3954	2	3952	1879	2075	57.0723	17790.8	1	8571.65	pH1N1	FB_53	Pl.2	D9	2.152	0.971	26.9
pH1N1_PA_1981_C_A	38	PA	FALSE	1981	C	A	0	PASS	0.112654	32474	3658	3656	2	2531	1127	57.8106	25067.6	1	7928.89	pH1N1	FB_53	Pl.2	D9	2.152	0.971	26.9
pH1N1_HA_4_N_A	38	HA	FALSE	4	N	A	119856	PASS	1	4812	2492	306	2186	2492	0	53.0502	11833.9	2	3082.81	pH1N1	FB_53	Pl.2	D9	2.152	0.971	26.9
pH1N1_HA_4_N_G	38	HA	FALSE	4	N	G	119856	PASS	1	4812	2314	505	1809	2314	0	52.092	11833.9	2	1598.69	pH1N1	FB_53	Pl.2	D9	2.152	0.971	26.9
pH1N1_HA_468_A_G	38	HA	FALSE	468	A	G	0	PASS	0.0981947	26909	2638	1388	1250	1380	1258	57.3256	8373.99	1	18.6864	pH1N1	FB_53	Pl.2	D9	2.152	0.971	26.9
pH1N1_HA_549_A_G	38	HA	FALSE	549	A	G	96380.1	PASS	0.199592	32354	6452	3295	3157	3009	3443	58.066	22192.3	1	9.41971	pH1N1	FB_53	Pl.2	D9	2.152	0.971	26.9
pH1N1_HA_630_T_C	38	HA	FALSE	630	T	C	9.02611e-13	PASS	0.0636861	24151	1537	610	927	936	601	55.9512	15920.2	1	144.981	pH1N1	FB_53	Pl.2	D9	2.152	0.971	26.9
pH1N1_HA_748_ATCN_GTCA	38	HA	FALSE	748	ATCN	GTCA	688898	PASS	1	25849	5385	2706	2679	2497	2888	56.831	22092.5	2	3.30427	pH1N1	FB_53	Pl.2	D9	2.152	0.971	26.9
pH1N1_HA_751_N_G	38	HA	FALSE	751	N	G	688898	PASS	1	25849	17701	9541	8160	7463	10238	57.0946	22092.5	2	236.972	pH1N1	FB_53	Pl.2	D9	2.152	0.971	26.9
pH1N1_HA_793_G_T	38	HA	FALSE	793	G	T	0	PASS	0.052561	28364	1490	0	1490	907	583	56.0342	30664.3	1	3238.5	pH1N1	FB_53	Pl.2	D9	2.152	0.971	26.9
pH1N1_HA_836_G_T	38	HA	FALSE	836	G	T	0	PASS	0.0748984	31539	2359	10	2349	1178	1181	56.6024	29446.6	1	5039.02	pH1N1	FB_53	Pl.2	D9	2.152	0.971	26.9
pH1N1_HA_1110_G_T	38	HA	FALSE	1110	G	T	0	PASS	0.0515254	26040	1341	3	1338	720	621	57.3661	27521.2	1	2888.96	pH1N1	FB_53	Pl.2	D9	2.152	0.971	26.9
pH1N1_HA_1506_T_A	38	HA	FALSE	1506	T	A	0	PASS	0.0813369	55993	4546	1229	3317	4519	27	52.1115	31496	1	2085.51	pH1N1	FB_53	Pl.2	D9	2.152	0.971	26.9
pH1N1_NP_4_A_G	38	NP	FALSE	4	A	G	1482.83	PASS	0.170196	3921	667	14	653	667	0	53.949	341.435	1	1332.33	pH1N1	FB_53	Pl.2	D9	2.152	0.971	26.9
pH1N1_NP_55_C_A	38	NP	FALSE	55	C	A	0	PASS	0.135841	37915	5150	5149	1	4985	165	56.9377	31323.2	1	11177.4	pH1N1	FB_53	Pl.2	D9	2.152	0.971	26.9
pH1N1_NP_294_C_A	38	NP	FALSE	294	C	A	6.30284e-12	PASS	0.104465	43613	4555	4551	4	2530	2025	56.0226	34507.4	1	9859.35	pH1N1	FB_53	Pl.2	D9	2.152	0.971	26.9
pH1N1_NP_346_N_A	38	NP	FALSE	346	N	A	1093840	PASS	1	38159	29332	15241	14091	16365	12967	56.8449	29408.2	2	100.916	pH1N1	FB_53	Pl.2	D9	2.152	0.971	26.9
pH1N1_NP_346_N_G	38	NP	FALSE	346	N	G	1093840	PASS	1	38159	8780	4857	3923	4592	4188	56.6095	29408.2	2	218.762	pH1N1	FB_53	Pl.2	D9	2.152	0.971	26.9
pH1N1_NP_564_C_A	38	NP	FALSE	564	C	A	3.84188e-12	PASS	0.0923883	43337	4003	3999	4	2342	1661	58.3832	36031.2	1	8660.71	pH1N1	FB_53	Pl.2	D9	2.152	0.971	26.9
pH1N1_NP_1514_G_T	38	NP	FALSE	1514	G	T	0	PASS	0.0926369	26366	2442	2	2440	61	2381	51.769	26304.9	1	5288.39	pH1N1	FB_53	Pl.2	D9	2.152	0.971	26.9
pH1N1_NP_1570_NNNNNNNNN_ACCCGGAAG	38	NP	FALSE	1570	NNNNNNNNN	ACCCGGAAG	135.488	PASS	1	7	2	2	0	0	2	60	0.127254	2	7.3532400000000004	pH1N1	FB_53	Pl.2	D9	2.152	0.971	26.9
pH1N1_NP_1570_NNNNNNNNN_ACCCGGGCT	38	NP	FALSE	1570	NNNNNNNNN	ACCCGGGCT	135.488	PASS	1	7	5	2	3	0	5	52.6	0.127254	2	3.44459	pH1N1	FB_53	Pl.2	D9	2.152	0.971	26.9
pH1N1_NA_4_A_G	38	NA	FALSE	4	A	G	4243.97	PASS	0.212609	2301	489	15	474	489	0	56.6339	977.21	1	938.569	pH1N1	FB_53	Pl.2	D9	2.152	0.971	26.9
pH1N1_NA_183_A_G	38	NA	FALSE	183	A	G	285656	PASS	0.316015	38069	12019	6278	5741	5546	6473	57.4138	65774.6	1	55.1099	pH1N1	FB_53	Pl.2	D9	2.152	0.971	26.9
pH1N1_NA_988_G_T	38	NA	FALSE	988	G	T	3.10899e-12	PASS	0.132304	29619	3915	3	3912	1739	2176	55.9875	20434	1	8478.29	pH1N1	FB_53	Pl.2	D9	2.152	0.971	26.9
pH1N1_NA_1134_G_T	38	NA	FALSE	1134	G	T	1.71265e-12	PASS	0.0997578	38842	3872	4	3868	2358	1514	57.6986	32282.1	1	8376.24	pH1N1	FB_53	Pl.2	D9	2.152	0.971	26.9
pH1N1_NA_1463_NNNNNNN_ACCCGCC	38	NA	FALSE	1463	NNNNNNN	ACCCGCC	202.796	PASS	1	14	3	1	2	0	3	60	1.35661	2	3.73412	pH1N1	FB_53	Pl.2	D9	2.152	0.971	26.9
pH1N1_NA_1463_NNNNNNN_ACCCGGG	38	NA	FALSE	1463	NNNNNNN	ACCCGGG	202.796	PASS	1	14	6	5	1	0	6	59.5	1.35661	2	8.80089	pH1N1	FB_53	Pl.2	D9	2.152	0.971	26.9
pH1N1_NA_1470_N_G	38	NA	FALSE	1470	N	G	139.763	PASS	1	8	3	1	2	0	3	59	5.37126	2	3.73412	pH1N1	FB_53	Pl.2	D9	2.152	0.971	26.9
pH1N1_NA_1470_N_T	38	NA	FALSE	1470	N	T	139.763	PASS	1	8	4	1	3	0	4	60	5.37126	2	5.18177	pH1N1	FB_53	Pl.2	D9	2.152	0.971	26.9
pH1N1_M_5_A_G	38	M	FALSE	5	A	G	793.974	PASS	0.557377	62	34	25	9	34	0	54.9706	56.126	1	19.3602	pH1N1	FB_53	Pl.2	D9	2.152	0.971	26.9
pH1N1_M_11_N_A	38	M	FALSE	11	N	A	167963	PASS	1	6689	4598	779	3819	4598	0	53.9865	8665.08	2	4367.49	pH1N1	FB_53	Pl.2	D9	2.152	0.971	26.9
pH1N1_M_11_N_G	38	M	FALSE	11	N	G	167963	PASS	1	6689	2083	489	1594	2083	0	53.4359	8665.08	2	1275.9	pH1N1	FB_53	Pl.2	D9	2.152	0.971	26.9
pH1N1_NS_4_N_A	38	NS	FALSE	4	N	A	222976	PASS	1	9207	4629	479	4150	4629	0	54.8328	22339.6	2	6324.74	pH1N1	FB_53	Pl.2	D9	2.152	0.971	26.9
pH1N1_NS_4_N_G	38	NS	FALSE	4	N	G	222976	PASS	1	9207	4533	992	3541	4533	0	53.1959	22339.6	2	3115.5	pH1N1	FB_53	Pl.2	D9	2.152	0.971	26.9
pH1N1_NS_138_C_A	38	NS	FALSE	138	C	A	2.17552e-12	PASS	0.059928	109267	6546	6536	10	2223	4323	58.2308	111453	1	14130.7	pH1N1	FB_53	Pl.2	D9	2.152	0.971	26.9
pH1N1_NS_249_G_T	38	NS	FALSE	249	G	T	0	PASS	0.0579804	92227	5344	38	5306	2932	2412	57.2921	95518.6	1	11279.6	pH1N1	FB_53	Pl.2	D9	2.152	0.971	26.9
pH1N1_NS_635_G_T	38	NS	FALSE	635	G	T	0	PASS	0.0718827	87348	6275	4	6271	3308	2967	57.0747	86789.7	1	13594.3	pH1N1	FB_53	Pl.2	D9	2.152	0.971	26.9
pH1N1_PB2_4_G_A	39	PB2	FALSE	4	G	A	2632.71	PASS	0.20155	2065	416	2	414	416	0	55.4014	606.204	1	889.055	pH1N1	FB_55	Pl.2	E9	2.408	0.965	21.89
pH1N1_PB2_636_G_A	39	PB2	FALSE	636	G	A	5.86311e-12	PASS	0.0994504	26428	2624	1131	1493	1540	1084	58.146	7421.65	1	111.455	pH1N1	FB_55	Pl.2	E9	2.408	0.965	21.89
pH1N1_PB2_736_G_T	39	PB2	FALSE	736	G	T	1.00483e-12	PASS	0.0727527	25757	1872	2	1870	917	955	57.0048	24492.2	1	4050.65	pH1N1	FB_55	Pl.2	E9	2.408	0.965	21.89
pH1N1_PB2_865_C_A	39	PB2	FALSE	865	C	A	0	PASS	0.100604	31276	3146	3141	5	1064	2082	58.7355	25079.8	1	6791.1	pH1N1	FB_55	Pl.2	E9	2.408	0.965	21.89
pH1N1_PB2_896_G_T	39	PB2	FALSE	896	G	T	0	PASS	0.052137	28538	1487	2	1485	459	1028	57.4156	30355	1	3214.64	pH1N1	FB_55	Pl.2	E9	2.408	0.965	21.89
pH1N1_PB2_1441_G_T	39	PB2	FALSE	1441	G	T	5.58538e-12	PASS	0.0614783	96931	5957	6	5951	3482	2475	53.2612	99477.4	1	12886.4	pH1N1	FB_55	Pl.2	E9	2.408	0.965	21.89
pH1N1_PB2_1570_C_A	39	PB2	FALSE	1570	C	A	4.96822e-12	PASS	0.11022	110292	12155	12143	12	6669	5486	57.6898	88313.3	1	26293.1	pH1N1	FB_55	Pl.2	E9	2.408	0.965	21.89
pH1N1_PB2_1849_G_T	39	PB2	FALSE	1849	G	T	3.30186e-12	PASS	0.0541952	112618	6102	9	6093	3909	2193	57.52	119811	1	13175.3	pH1N1	FB_55	Pl.2	E9	2.408	0.965	21.89
pH1N1_PB2_1884_C_A	39	PB2	FALSE	1884	C	A	0	PASS	0.0693049	124164	8604	8578	26	4258	4346	58.0883	119915	1	18461.2	pH1N1	FB_55	Pl.2	E9	2.408	0.965	21.89
pH1N1_PB2_2346_NNNNNNNN_ACCCGAAG	39	PB2	FALSE	2346	NNNNNNNN	ACCCGAAG	183.17	PASS	1	12	3	3	0	0	3	49	0.11978	2	9.52472	pH1N1	FB_55	Pl.2	E9	2.408	0.965	21.89
pH1N1_PB2_2346_NNNNNNNN_ACCCGGGC	39	PB2	FALSE	2346	NNNNNNNN	ACCCGGGC	183.17	PASS	1	12	5	3	2	0	5	60	0.11978	2	3.44459	pH1N1	FB_55	Pl.2	E9	2.408	0.965	21.89
pH1N1_PB1_2_NNNNNNN_TAGGGGG	39	PB1	FALSE	2	NNNNNNN	TAGGGGG	127.703	PASS	1	6	5	0	5	5	0	60	2.06432	1	13.8677	pH1N1	FB_55	Pl.2	E9	2.408	0.965	21.89
pH1N1_PB1_13_N_A	39	PB1	FALSE	13	N	A	12337.6	PASS	1	559	111	2	109	111	0	56.6486	183.95	2	226.985	pH1N1	FB_55	Pl.2	E9	2.408	0.965	21.89
pH1N1_PB1_13_N_G	39	PB1	FALSE	13	N	G	12337.6	PASS	1	559	446	2	444	446	0	56.7489	183.95	2	954.193	pH1N1	FB_55	Pl.2	E9	2.408	0.965	21.89
pH1N1_PB1_582_C_G	39	PB1	FALSE	582	C	G	6423.3	PASS	0.185798	15661	2907	38	2869	2896	11	54.3048	1479.02	1	5989.73	pH1N1	FB_55	Pl.2	E9	2.408	0.965	21.89
pH1N1_PB1_1010_C_A	39	PB1	FALSE	1010	C	A	8.1775e-13	PASS	0.0694745	34618	2405	2401	4	1281	1124	57.7904	33240.5	1	5190.72	pH1N1	FB_55	Pl.2	E9	2.408	0.965	21.89
pH1N1_PB1_1495_G_T	39	PB1	FALSE	1495	G	T	0	PASS	0.119019	48569	5778	5	5773	3193	2585	57.5447	33265.6	1	12506.4	pH1N1	FB_55	Pl.2	E9	2.408	0.965	21.89
pH1N1_PB1_1724_G_T	39	PB1	FALSE	1724	G	T	3.88045e-12	PASS	0.0658415	49060	3229	1	3228	1977	1252	53.9851	49125.3	1	7006.01	pH1N1	FB_55	Pl.2	E9	2.408	0.965	21.89
pH1N1_PB1_2352_NNN_ATA	39	PB1	FALSE	2352	NNN	ATA	3173.08	PASS	1	122	119	114	5	0	119	55.605	167.628	1	219.811	pH1N1	FB_55	Pl.2	E9	2.408	0.965	21.89
pH1N1_PB1_2355_N_A	39	PB1	FALSE	2355	N	A	123.674	PASS	1	4	4	1	3	0	4	58.75	8.20444	1	5.18177	pH1N1	FB_55	Pl.2	E9	2.408	0.965	21.89
pH1N1_PA_4_G_A	39	PA	FALSE	4	G	A	3161.2	PASS	0.250438	1142	286	0	286	286	0	57.3042	727.894	1	624.051	pH1N1	FB_55	Pl.2	E9	2.408	0.965	21.89
pH1N1_PA_1088_C_A	39	PA	FALSE	1088	C	A	6.41856e-12	PASS	0.0526502	53593	2821	2812	9	2139	682	58.19	57081.9	1	6050.81	pH1N1	FB_55	Pl.2	E9	2.408	0.965	21.89
pH1N1_PA_1310_G_T	39	PA	FALSE	1310	G	T	2.34525e-12	PASS	0.0745137	72556	5405	5	5400	3180	2225	56.1469	69756.4	1	11696.4	pH1N1	FB_55	Pl.2	E9	2.408	0.965	21.89
pH1N1_PA_1378_C_A	39	PA	FALSE	1378	C	A	0	PASS	0.0604017	56660	3422	3415	7	1276	2146	57.4816	57332.8	1	7373.11	pH1N1	FB_55	Pl.2	E9	2.408	0.965	21.89
pH1N1_PA_1661_G_T	39	PA	FALSE	1661	G	T	7.44461e-12	PASS	0.144228	61927	8925	7	8918	4394	4531	57.5706	41625.1	1	19322.6	pH1N1	FB_55	Pl.2	E9	2.408	0.965	21.89
pH1N1_PA_1981_C_A	39	PA	FALSE	1981	C	A	0	PASS	0.109731	79325	8703	8683	20	6037	2666	57.6479	62449.4	1	18728	pH1N1	FB_55	Pl.2	E9	2.408	0.965	21.89
pH1N1_HA_4_N_A	39	HA	FALSE	4	N	A	84267.2	PASS	1	3781	2073	46	2027	2073	0	53.6189	7344.88	2	4113.79	pH1N1	FB_55	Pl.2	E9	2.408	0.965	21.89
pH1N1_HA_4_N_G	39	HA	FALSE	4	N	G	84267.2	PASS	1	3781	1707	28	1679	1707	0	53.4071	7344.88	2	3470.5	pH1N1	FB_55	Pl.2	E9	2.408	0.965	21.89
pH1N1_HA_468_A_G	39	HA	FALSE	468	A	G	83024.8	PASS	0.20586	26698	5487	2988	2499	3023	2464	57.7625	19117.2	1	97.6421	pH1N1	FB_55	Pl.2	E9	2.408	0.965	21.89
pH1N1_HA_644_C_A	39	HA	FALSE	644	C	A	2.70397e-12	PASS	0.0712933	23769	1694	700	994	1098	596	57.34	13646.8	1	113.809	pH1N1	FB_55	Pl.2	E9	2.408	0.965	21.89
pH1N1_HA_751_N_G	39	HA	FALSE	751	N	G	838147	PASS	1	27689	24978	13508	11470	10752	14226	57.1292	8905.7	1	364.092	pH1N1	FB_55	Pl.2	E9	2.408	0.965	21.89
pH1N1_HA_793_G_T	39	HA	FALSE	793	G	T	0	PASS	0.0520992	27614	1437	1	1436	894	543	57.0668	29779.1	1	3114.74	pH1N1	FB_55	Pl.2	E9	2.408	0.965	21.89
pH1N1_HA_836_G_T	39	HA	FALSE	836	G	T	1.06655e-12	PASS	0.0697333	31335	2183	6	2177	1142	1041	56.6876	30178.3	1	4691.36	pH1N1	FB_55	Pl.2	E9	2.408	0.965	21.89
pH1N1_HA_1048_C_A	39	HA	FALSE	1048	C	A	0	PASS	0.0506996	29249	1482	1477	5	394	1088	57.4703	31161.4	1	3177.85	pH1N1	FB_55	Pl.2	E9	2.408	0.965	21.89
pH1N1_HA_1506_T_A	39	HA	FALSE	1506	T	A	0	PASS	0.0563241	57967	3257	54	3203	3236	21	52.7891	48975.3	1	6614.23	pH1N1	FB_55	Pl.2	E9	2.408	0.965	21.89
pH1N1_NP_4_A_G	39	NP	FALSE	4	A	G	6831.84	PASS	0.221648	3483	772	4	768	772	0	54.8057	1573.09	1	1644.82	pH1N1	FB_55	Pl.2	E9	2.408	0.965	21.89
pH1N1_NP_55_C_A	39	NP	FALSE	55	C	A	0	PASS	0.121194	39252	4756	4747	9	4676	80	57.3072	34928.4	1	10252.5	pH1N1	FB_55	Pl.2	E9	2.408	0.965	21.89
pH1N1_NP_294_C_A	39	NP	FALSE	294	C	A	0	PASS	0.102593	48576	4982	4973	9	2675	2307	56.2286	38702	1	10743.3	pH1N1	FB_55	Pl.2	E9	2.408	0.965	21.89
pH1N1_NP_346_N_A	39	NP	FALSE	346	N	A	1015990	PASS	1	40842	13897	6999	6898	7980	5917	56.7262	70065.6	2	4.60425	pH1N1	FB_55	Pl.2	E9	2.408	0.965	21.89
pH1N1_NP_346_N_G	39	NP	FALSE	346	N	G	1015990	PASS	1	40842	22099	11782	10317	11941	10158	56.7187	70065.6	2	213.901	pH1N1	FB_55	Pl.2	E9	2.408	0.965	21.89
pH1N1_NP_564_C_A	39	NP	FALSE	564	C	A	3.75702e-12	PASS	0.091778	60796	5579	5564	15	3518	2061	58.2307	51087.5	1	11987.7	pH1N1	FB_55	Pl.2	E9	2.408	0.965	21.89
pH1N1_NP_1514_G_T	39	NP	FALSE	1514	G	T	6.2797e-12	PASS	0.0811633	40457	3282	2	3280	37	3245	52.6856	42283.1	1	7112.42	pH1N1	FB_55	Pl.2	E9	2.408	0.965	21.89
pH1N1_NP_1570_NNNNN_ACCCG	39	NP	FALSE	1570	NNNNN	ACCCG	34.9622	PASS	1	2	2	2	0	0	2	30	7.37776	1	7.3532400000000004	pH1N1	FB_55	Pl.2	E9	2.408	0.965	21.89
pH1N1_NA_4_A_G	39	NA	FALSE	4	A	G	9184.1	PASS	0.297322	2203	655	1	654	655	0	55.3389	2114.72	1	1416.65	pH1N1	FB_55	Pl.2	E9	2.408	0.965	21.89
pH1N1_NA_988_G_T	39	NA	FALSE	988	G	T	1.69722e-12	PASS	0.128739	32167	4140	2	4138	1816	2324	55.4894	22863.6	1	8975.54	pH1N1	FB_55	Pl.2	E9	2.408	0.965	21.89
pH1N1_NA_1134_G_T	39	NA	FALSE	1134	G	T	3.49087e-12	PASS	0.0968962	44151	4277	5	4272	2684	1593	57.5083	37577.3	1	9247.02	pH1N1	FB_55	Pl.2	E9	2.408	0.965	21.89
pH1N1_NA_1463_NN_AC	39	NA	FALSE	1463	NN	AC	123.284	PASS	1	4	4	2	2	0	4	60	10.1503	1	3.0103	pH1N1	FB_55	Pl.2	E9	2.408	0.965	21.89
pH1N1_NA_1465_N_C	39	NA	FALSE	1465	N	C	63.8794	PASS	1	2	2	1	1	0	2	60	7.37776	1	3.0103	pH1N1	FB_55	Pl.2	E9	2.408	0.965	21.89
pH1N1_M_5_A_C	39	M	FALSE	5	A	C	0.666902	PASS	0.170732	47	7	0	7	7	0	49	1.79864	2	18.2106	pH1N1	FB_55	Pl.2	E9	2.408	0.965	21.89
pH1N1_M_5_A_G	39	M	FALSE	5	A	G	0.666902	PASS	0.15	47	6	0	6	6	0	59.3333	1.79864	2	16.0391	pH1N1	FB_55	Pl.2	E9	2.408	0.965	21.89
pH1N1_M_11_N_A	39	M	FALSE	11	N	A	116695	PASS	1	4961	3455	249	3206	3455	0	54.4822	5402.32	2	5498.53	pH1N1	FB_55	Pl.2	E9	2.408	0.965	21.89
pH1N1_M_11_N_G	39	M	FALSE	11	N	G	116695	PASS	1	4961	1503	73	1430	1503	0	54.8137	5402.32	2	2663.46	pH1N1	FB_55	Pl.2	E9	2.408	0.965	21.89
pH1N1_NS_4_N_A	39	NS	FALSE	4	N	A	165415	PASS	1	7394	3959	45	3914	3959	0	55.83	15241.7	2	8213.45	pH1N1	FB_55	Pl.2	E9	2.408	0.965	21.89
pH1N1_NS_4_N_G	39	NS	FALSE	4	N	G	165415	PASS	1	7394	3431	128	3303	3431	0	54.993	15241.7	2	6383.02	pH1N1	FB_55	Pl.2	E9	2.408	0.965	21.89
pH1N1_NS_249_G_T	39	NS	FALSE	249	G	T	0	PASS	0.0505771	101537	5131	46	5085	2880	2251	57.5445	108904	1	10748.9	pH1N1	FB_55	Pl.2	E9	2.408	0.965	21.89
pH1N1_NS_635_G_T	39	NS	FALSE	635	G	T	0	PASS	0.0663828	102422	6798	9	6789	3684	3114	56.8373	104344	1	14686.6	pH1N1	FB_55	Pl.2	E9	2.408	0.965	21.89
pH1N1_PB2_4_G_A	40	PB2	FALSE	4	G	A	2115.39	PASS	0.189839	2539	482	1	481	482	0	54.749	487.088	1	1040.99	pH1N1	FB_56	Pl.2	F9	2.596	2.596	18.22
pH1N1_PB2_636_G_A	40	PB2	FALSE	636	G	A	1.46578e-12	PASS	0.0942413	31347	2949	1300	1649	1738	1211	58.0763	10487.9	1	92.6975	pH1N1	FB_56	Pl.2	F9	2.596	2.596	18.22
pH1N1_PB2_736_G_T	40	PB2	FALSE	736	G	T	0	PASS	0.073868	30225	2230	7	2223	1128	1102	57.2722	28371.4	1	4784.78	pH1N1	FB_56	Pl.2	F9	2.596	2.596	18.22
pH1N1_PB2_865_C_A	40	PB2	FALSE	865	C	A	2.92384e-12	PASS	0.107524	37492	4030	4025	5	1379	2651	58.2186	28558.2	1	8710.67	pH1N1	FB_56	Pl.2	F9	2.596	2.596	18.22
pH1N1_PB2_896_G_T	40	PB2	FALSE	896	G	T	1.21891e-12	PASS	0.0545686	33791	1843	5	1838	587	1256	57.1042	35529	1	3961.72	pH1N1	FB_56	Pl.2	F9	2.596	2.596	18.22
pH1N1_PB2_1332_G_T	40	PB2	FALSE	1332	G	T	0	PASS	0.125001	109893	13734	13	13721	8610	5124	54.5753	72124	1	29713.2	pH1N1	FB_56	Pl.2	F9	2.596	2.596	18.22
pH1N1_PB2_1441_G_T	40	PB2	FALSE	1441	G	T	1.50435e-12	PASS	0.0620399	100954	6261	12	6249	3507	2754	53.2912	102957	1	13494.6	pH1N1	FB_56	Pl.2	F9	2.596	2.596	18.22
pH1N1_PB2_1570_C_A	40	PB2	FALSE	1570	C	A	0	PASS	0.12415	114609	14226	14180	46	8166	6060	57.6861	83570.6	1	30496.1	pH1N1	FB_56	Pl.2	F9	2.596	2.596	18.22
pH1N1_PB2_1849_G_T	40	PB2	FALSE	1849	G	T	2.05209e-12	PASS	0.0579958	116434	6751	13	6738	4315	2436	57.7391	121581	1	14549.9	pH1N1	FB_56	Pl.2	F9	2.596	2.596	18.22
pH1N1_PB2_1884_C_A	40	PB2	FALSE	1884	C	A	0	PASS	0.0722825	128762	9305	9292	13	4679	4626	57.9895	122701	1	20095.8	pH1N1	FB_56	Pl.2	F9	2.596	2.596	18.22
pH1N1_PB2_2346_NNN_ACC	40	PB2	FALSE	2346	NNN	ACC	2438.96	PASS	1	80	78	43	35	0	78	57.859	112.736	1	4.79202	pH1N1	FB_56	Pl.2	F9	2.596	2.596	18.22
pH1N1_PB2_2349_NNNNNN_CGGCTC	40	PB2	FALSE	2349	NNNNNN	CGGCTC	110.74	PASS	1	10	2	2	0	0	2	59	2.16992	2	7.3532400000000004	pH1N1	FB_56	Pl.2	F9	2.596	2.596	18.22
pH1N1_PB2_2349_NNNNNN_CGGGTG	40	PB2	FALSE	2349	NNNNNN	CGGGTG	110.74	PASS	1	10	4	0	4	0	4	60	2.16992	2	11.6962	pH1N1	FB_56	Pl.2	F9	2.596	2.596	18.22
pH1N1_PB1_1_NNNNNNNN_GAAGGGGG	40	PB1	FALSE	1	NNNNNNNN	GAAGGGGG	121.349	PASS	1	7	4	2	2	4	0	60	3.7825	1	3.0103	pH1N1	FB_56	Pl.2	F9	2.596	2.596	18.22
pH1N1_PB1_13_N_A	40	PB1	FALSE	13	N	A	17002.6	PASS	1	750	146	4	142	146	0	56.0548	226.111	2	286.254	pH1N1	FB_56	Pl.2	F9	2.596	2.596	18.22
pH1N1_PB1_13_N_G	40	PB1	FALSE	13	N	G	17002.6	PASS	1	750	604	9	595	604	0	56.9305	226.111	2	1237.57	pH1N1	FB_56	Pl.2	F9	2.596	2.596	18.22
pH1N1_PB1_234_C_A	40	PB1	FALSE	234	C	A	0	PASS	0.0543166	18437	1001	998	3	211	790	57.3247	19426.3	1	2150.67	pH1N1	FB_56	Pl.2	F9	2.596	2.596	18.22
pH1N1_PB1_582_C_G	40	PB1	FALSE	582	C	G	17430.6	PASS	0.201251	19518	3924	43	3881	3905	19	54.4709	4013.54	1	8154.47	pH1N1	FB_56	Pl.2	F9	2.596	2.596	18.22
pH1N1_PB1_1010_C_A	40	PB1	FALSE	1010	C	A	3.59116e-12	PASS	0.0685913	40638	2787	2781	6	1485	1302	58.0305	39112.6	1	6002.9	pH1N1	FB_56	Pl.2	F9	2.596	2.596	18.22
pH1N1_PB1_1495_G_T	40	PB1	FALSE	1495	G	T	0	PASS	0.121724	57469	6991	4	6987	3895	3096	57.0831	38550.6	1	15149.1	pH1N1	FB_56	Pl.2	F9	2.596	2.596	18.22
pH1N1_PB1_1724_G_T	40	PB1	FALSE	1724	G	T	1.90165e-12	PASS	0.057794	57157	3302	6	3296	2009	1293	54.6859	59651	1	7121.19	pH1N1	FB_56	Pl.2	F9	2.596	2.596	18.22
pH1N1_PB1_2122_G_T	40	PB1	FALSE	2122	G	T	2.33753e-12	PASS	0.0585754	83230	4874	7	4867	2388	2486	55.6223	84987.4	1	10526.1	pH1N1	FB_56	Pl.2	F9	2.596	2.596	18.22
pH1N1_PB1_2352_NNN_ATA	40	PB1	FALSE	2352	NNN	ATA	4967.83	PASS	1	173	172	145	27	0	172	55.4884	240.968	1	178.799	pH1N1	FB_56	Pl.2	F9	2.596	2.596	18.22
pH1N1_PB1_2355_N_A	40	PB1	FALSE	2355	N	A	297.44	PASS	1	11	11	3	8	0	11	59.3636	17.775	1	7.94546	pH1N1	FB_56	Pl.2	F9	2.596	2.596	18.22
pH1N1_PA_4_G_A	40	PA	FALSE	4	G	A	1132.97	PASS	0.180677	1832	331	1	330	331	0	57.7885	260.876	1	713.108	pH1N1	FB_56	Pl.2	F9	2.596	2.596	18.22
pH1N1_PA_417_C_A	40	PA	FALSE	417	C	A	7.52176e-13	PASS	0.0528223	35047	1851	1844	7	349	1502	58.7509	37612.3	1	3961.83	pH1N1	FB_56	Pl.2	F9	2.596	2.596	18.22
pH1N1_PA_1088_C_A	40	PA	FALSE	1088	C	A	4.21218e-12	PASS	0.0626796	63682	3991	3975	16	3041	950	57.7256	64656.1	1	8530.94	pH1N1	FB_56	Pl.2	F9	2.596	2.596	18.22
pH1N1_PA_1310_G_T	40	PA	FALSE	1310	G	T	0	PASS	0.0770499	86782	6685	12	6673	4004	2681	56.1423	82091.8	1	14415.3	pH1N1	FB_56	Pl.2	F9	2.596	2.596	18.22
pH1N1_PA_1378_C_A	40	PA	FALSE	1378	C	A	0	PASS	0.0630187	67617	4260	4256	4	1514	2746	57.4272	67720.6	1	9218.77	pH1N1	FB_56	Pl.2	F9	2.596	2.596	18.22
pH1N1_PA_1661_G_T	40	PA	FALSE	1661	G	T	0	PASS	0.147036	73089	10742	15	10727	5548	5194	57.3145	48406.1	1	23198.9	pH1N1	FB_56	Pl.2	F9	2.596	2.596	18.22
pH1N1_PA_1981_C_A	40	PA	FALSE	1981	C	A	0	PASS	0.111322	100104	11142	11126	16	7801	3341	57.8535	78411.2	1	24058.8	pH1N1	FB_56	Pl.2	F9	2.596	2.596	18.22
pH1N1_PA_2118_C_A	40	PA	FALSE	2118	C	A	0	PASS	0.0511924	137076	7015	6983	32	3761	3254	55.5796	144353	1	14959.2	pH1N1	FB_56	Pl.2	F9	2.596	2.596	18.22
pH1N1_HA_4_N_A	40	HA	FALSE	4	N	A	80757.5	PASS	1	3503	1949	74	1875	1949	0	53.394	7066.01	2	3616.86	pH1N1	FB_56	Pl.2	F9	2.596	2.596	18.22
pH1N1_HA_4_N_G	40	HA	FALSE	4	N	G	80757.5	PASS	1	3503	1552	74	1478	1552	0	53.5979	7066.01	2	2761.03	pH1N1	FB_56	Pl.2	F9	2.596	2.596	18.22
pH1N1_HA_464_C_A	40	HA	FALSE	464	C	A	53449.1	PASS	0.184978	22977	4204	2392	1812	2290	1914	57.5844	12307.1	1	176.769	pH1N1	FB_56	Pl.2	F9	2.596	2.596	18.22
pH1N1_HA_630_T_C	40	HA	FALSE	630	T	C	353792	PASS	0.639931	19278	12327	5494	6833	6624	5703	55.971	41253	1	318.844	pH1N1	FB_56	Pl.2	F9	2.596	2.596	18.22
pH1N1_HA_751_N_A	40	HA	FALSE	751	N	A	952922	PASS	1	28493	28173	15562	12611	12436	15737	56.7685	39060.7	1	674.222	pH1N1	FB_56	Pl.2	F9	2.596	2.596	18.22
pH1N1_HA_757_G_C	40	HA	FALSE	757	G	C	1.24977e-12	PASS	0.09275	28216	2597	1355	1242	1174	1423	56.3258	9997.82	1	13.6871	pH1N1	FB_56	Pl.2	F9	2.596	2.596	18.22
pH1N1_HA_793_G_T	40	HA	FALSE	793	G	T	2.60369e-13	PASS	0.0572687	28160	1612	3	1609	1014	598	56.438	29780.8	1	3477.41	pH1N1	FB_56	Pl.2	F9	2.596	2.596	18.22
pH1N1_HA_836_G_T	40	HA	FALSE	836	G	T	3.02799e-13	PASS	0.0698008	32794	2288	1	2287	1177	1111	56.3816	31661	1	4962.66	pH1N1	FB_56	Pl.2	F9	2.596	2.596	18.22
pH1N1_HA_1506_T_A	40	HA	FALSE	1506	T	A	0	PASS	0.0689848	64471	4438	61	4377	4424	14	52.2467	48075.5	1	9117.45	pH1N1	FB_56	Pl.2	F9	2.596	2.596	18.22
pH1N1_NP_4_A_G	40	NP	FALSE	4	A	G	6514.91	PASS	0.218114	3490	761	9	752	761	0	54.2365	1500.11	1	1578.25	pH1N1	FB_56	Pl.2	F9	2.596	2.596	18.22
pH1N1_NP_55_C_A	40	NP	FALSE	55	C	A	0	PASS	0.100714	35723	3597	3593	4	3483	114	56.7476	34075.6	1	7779.09	pH1N1	FB_56	Pl.2	F9	2.596	2.596	18.22
pH1N1_NP_294_C_A	40	NP	FALSE	294	C	A	2.29124e-12	PASS	0.0983771	41853	4116	4111	5	2239	1877	56.3875	33942.8	1	8897.41	pH1N1	FB_56	Pl.2	F9	2.596	2.596	18.22
pH1N1_NP_346_N_A	40	NP	FALSE	346	N	A	916071	PASS	1	36599	4993	2484	2509	2873	2120	56.6565	3853.38	2	3.28211	pH1N1	FB_56	Pl.2	F9	2.596	2.596	18.22
pH1N1_NP_346_N_G	40	NP	FALSE	346	N	G	916071	PASS	1	36599	29218	15142	14076	16136	13082	56.6853	3853.38	2	87.4639	pH1N1	FB_56	Pl.2	F9	2.596	2.596	18.22
pH1N1_NP_377_A_C	40	NP	FALSE	377	A	C	1.51207e-12	PASS	0.0515038	43145	2221	2221	0	1032	1189	54.8325	45710.5	1	4825.85	pH1N1	FB_56	Pl.2	F9	2.596	2.596	18.22
pH1N1_NP_564_C_A	40	NP	FALSE	564	C	A	1.28063e-12	PASS	0.0924252	60758	5614	5606	8	3649	1965	58.3041	50923.1	1	12124.3	pH1N1	FB_56	Pl.2	F9	2.596	2.596	18.22
pH1N1_NP_1465_C_T	40	NP	FALSE	1465	C	T	9.5507e-12	PASS	0.07551	97089	7189	7164	25	3563	3626	55.1501	91501.5	1	15397.3	pH1N1	FB_56	Pl.2	F9	2.596	2.596	18.22
pH1N1_NP_1514_G_T	40	NP	FALSE	1514	G	T	0	PASS	0.0932116	41860	3901	3	3898	76	3825	52.1723	41833.6	1	8447.89	pH1N1	FB_56	Pl.2	F9	2.596	2.596	18.22
pH1N1_NP_1570_NNNNNN_ACCCGG	40	NP	FALSE	1570	NNNNNN	ACCCGG	49.4291	PASS	1	4	2	0	2	0	2	60	1.46233	1	7.3532400000000004	pH1N1	FB_56	Pl.2	F9	2.596	2.596	18.22
pH1N1_NA_4_A_G	40	NA	FALSE	4	A	G	9840.87	PASS	0.278574	2581	719	4	715	719	0	56.7232	2265.94	1	1529.75	pH1N1	FB_56	Pl.2	F9	2.596	2.596	18.22
pH1N1_NA_293_T_C	40	NA	FALSE	293	T	C	13128.1	PASS	0.136618	33613	4589	1896	2693	1988	2601	57.5674	3022.86	1	303.585	pH1N1	FB_56	Pl.2	F9	2.596	2.596	18.22
pH1N1_NA_988_G_T	40	NA	FALSE	988	G	T	2.75798e-12	PASS	0.134858	33192	4475	4	4471	2078	2397	55.4286	22707.7	1	9685.64	pH1N1	FB_56	Pl.2	F9	2.596	2.596	18.22
pH1N1_NA_1134_G_T	40	NA	FALSE	1134	G	T	0	PASS	0.0989793	45962	4548	7	4541	2805	1743	57.4573	38554.4	1	9818.16	pH1N1	FB_56	Pl.2	F9	2.596	2.596	18.22
pH1N1_NA_1463_NNNNNNNNN_ACCCGGCTC	40	NA	FALSE	1463	NNNNNNNNN	ACCCGGCTC	51.2834	PASS	1	5	2	2	0	0	2	53.5	0.498054	2	7.3532400000000004	pH1N1	FB_56	Pl.2	F9	2.596	2.596	18.22
pH1N1_NA_1463_NNNNNNNNN_ACCCGGGCT	40	NA	FALSE	1463	NNNNNNNNN	ACCCGGGCT	51.2834	PASS	1	5	2	2	0	0	2	40	0.498054	2	7.3532400000000004	pH1N1	FB_56	Pl.2	F9	2.596	2.596	18.22
pH1N1_M_5_A_G	40	M	FALSE	5	A	G	4.9652	PASS	0.166667	37	6	1	5	6	0	60	0.759422	1	8.80089	pH1N1	FB_56	Pl.2	F9	2.596	2.596	18.22
pH1N1_M_11_N_A	40	M	FALSE	11	N	A	135200	PASS	1	5530	3700	421	3279	3700	0	54.4459	7459.61	2	4796.78	pH1N1	FB_56	Pl.2	F9	2.596	2.596	18.22
pH1N1_M_11_N_G	40	M	FALSE	11	N	G	135200	PASS	1	5530	1827	219	1608	1827	0	53.7345	7459.61	2	2296.1	pH1N1	FB_56	Pl.2	F9	2.596	2.596	18.22
pH1N1_NS_4_N_A	40	NS	FALSE	4	N	A	168597	PASS	1	7301	3825	174	3651	3825	0	54.4039	16441.1	2	6866.3	pH1N1	FB_56	Pl.2	F9	2.596	2.596	18.22
pH1N1_NS_4_N_G	40	NS	FALSE	4	N	G	168597	PASS	1	7301	3469	317	3152	3469	0	54.4886	16441.1	2	5034.03	pH1N1	FB_56	Pl.2	F9	2.596	2.596	18.22
pH1N1_NS_249_G_T	40	NS	FALSE	249	G	T	0	PASS	0.0558517	88240	4925	39	4886	2751	2174	57.4406	92442.7	1	10361.4	pH1N1	FB_56	Pl.2	F9	2.596	2.596	18.22
pH1N1_NS_635_G_T	40	NS	FALSE	635	G	T	0	PASS	0.070616	88015	6214	4	6210	3299	2915	56.8156	88053.8	1	13461.8	pH1N1	FB_56	Pl.2	F9	2.596	2.596	18.22
